# Overview of the SARS-CoV-2 genotypes circulating in Latin America during 2021

**DOI:** 10.1101/2022.08.19.504579

**Authors:** Jose Arturo Molina-Mora, Jhonnatan Reales-González, Erwin Camacho, Francisco Duarte-Martínez, Pablo Tsukayama, Claudio Soto-Garita, Hebleen Brenes, Estela Cordero-Laurent, Andrea Ribeiro dos Santos, Cláudio Guedes Salgado, Caio Santos Silva, Jorge Santana de Souza, Gisele Nunes, Tatiane Negri, Amanda Vidal, Renato Oliveira, Guilherme Oliveira, José Esteban Muñoz-Medina, Angel Gustavo Salas Lais, Guadalupe Mireles-Rivera, Ezequiel Sosa, Adrián Turjanski, María Cecilia Monzani, Mauricio G. Carobene, Federico Remes Lenicov, Gustavo Schottlender, Darío A. Fernández Do Porto, Jan Frederik Kreuze, Luisa Sacristán, Marcela Guevara-Suarez, Marco Cristancho, Rebeca Campos-Sánchez, Alfredo Herrera-Estrella

## Abstract

Latin America is one of the regions in which the COVID-19 pandemic has had a stronger impact, with more than 72 million reported infections and 1.6 million deaths until June 2022. Since this region is ecologically diverse and is affected by enormous social inequalities, efforts to identify genomic patterns of the circulating SARS-CoV-2 genotypes are necessary for the suitable management of the pandemic.

To contribute to the genomic surveillance of the SARS-CoV-2 in Latin America, we extended the number of SARS-CoV-2 genomes available from the region by sequencing and analyzing the viral genome from COVID-19 patients from seven countries (Argentina, Brazil, Costa Rica, Colombia, Mexico, Bolivia and Peru). Subsequently, we analyzed the genomes circulating mainly during 2021 including records from GISAID database from Latin America.

A total of 1534 genome sequences were generated from seven countries, demonstrating the laboratory and bioinformatics capabilities for genomic surveillance of pathogens that have been developed locally. For Latin America, patterns regarding several variants associated with multiple re-introductions, a relatively low percentage of sequenced samples, as well as an increment in the mutation frequency since the beginning of the pandemic, are in line with worldwide data. Besides, some variants of concern (VOC) and variants of interest (VOI) such as Gamma, Mu and Lambda, and at least 83 other lineages have predominated locally with a country-specific enrichments.

This work has contributed to the understanding of the dynamics of the pandemic in Latin America as part of the local and international efforts to achieve timely genomic surveillance of SARS-CoV-2.

## Supplementary material for "Overview of the SARS-CoV-2 genotypes circulating in Latin America during 2021"

### Sheet: SecuencesID-GISAID
Supplementary file part 1. Sequences of SARS-CoV-2 deposited in GISAID database
Country	Number of sequences	GISAID sequence ID
Argentina	220	EPI_ISL_14434221 to EPI_ISL_14434439
Bolivia	94	EPI_ISL_8800557 to EPI_ISL_8800650
Costa Rica	190	EPI_ISL_7711623 to EPI_ISL_7711812
Colombia	147	EPI_ISL_10072006 to EPI_ISL_10072040, EPI_ISL_10080356 to EPI_ISL_10080397, and EPI_ISL_10103718 to EPI_ISL_10103787
Mexico	472	EPI_ISL_7812841 to EPI_ISL_781331
Peru	244	EPI_ISL_7961237 to EPI_ISL_7961355, EPI_ISL_7961357 to EPI_ISL_7961418, and EPI_ISL_7961420 to EPI_ISL_7961482
Brazil	167	EPI_ISL_3356365, EPI_ISL_3356366, EPI_ISL_3356377, EPI_ISL_3370010, EPI_ISL_3368910, EPI_ISL_3370006, EPI_ISL_3370014, EPI_ISL_3370015, EPI_ISL_3369997, EPI_ISL_3370007, EPI_ISL_3369998, EPI_ISL_3369999, EPI_ISL_3370000, EPI_ISL_3370001, EPI_ISL_3370002, EPI_ISL_3370008, EPI_ISL_3370013, EPI_ISL_3370003, EPI_ISL_3370004, EPI_ISL_3370011, EPI_ISL_3370009, EPI_ISL_3370005, EPI_ISL_3370012, EPI_ISL_3356370, EPI_ISL_3356371, EPI_ISL_3369436, EPI_ISL_3368634, EPI_ISL_3368635, EPI_ISL_3356369, EPI_ISL_3373443, EPI_ISL_3368837, EPI_ISL_3373441, EPI_ISL_3373437, EPI_ISL_3368822, EPI_ISL_3368838, EPI_ISL_3373430, EPI_ISL_3368823, EPI_ISL_3368824, EPI_ISL_3368825, EPI_ISL_3373435, EPI_ISL_3368826, EPI_ISL_3373432, EPI_ISL_3373379, EPI_ISL_3373369, EPI_ISL_3373345, EPI_ISL_3373363, EPI_ISL_3464719, EPI_ISL_3368827, EPI_ISL_3373429, EPI_ISL_3373444, EPI_ISL_3368828, EPI_ISL_3373431, EPI_ISL_3368839, EPI_ISL_3368830, EPI_ISL_3373428, EPI_ISL_3373436, EPI_ISL_3368840, EPI_ISL_3373442, EPI_ISL_3368829, EPI_ISL_3369770, EPI_ISL_3369831, EPI_ISL_3369832, EPI_ISL_3369437, EPI_ISL_3369830, EPI_ISL_3369835, EPI_ISL_3369809, EPI_ISL_3369836, EPI_ISL_3369838, EPI_ISL_3369834, EPI_ISL_3369444, EPI_ISL_3369827, EPI_ISL_3369839, EPI_ISL_3369840, EPI_ISL_3369823, EPI_ISL_3369822, EPI_ISL_3369828, EPI_ISL_3369833, EPI_ISL_3369829, EPI_ISL_3369824, EPI_ISL_3369449, EPI_ISL_3369771, EPI_ISL_3373344, EPI_ISL_3368629, EPI_ISL_3373372, EPI_ISL_3373373, EPI_ISL_3373368, EPI_ISL_3373371, EPI_ISL_3373370, EPI_ISL_3368626, EPI_ISL_3368627, EPI_ISL_3373359, EPI_ISL_3373360, EPI_ISL_3368628, EPI_ISL_3373358, EPI_ISL_3373361, EPI_ISL_3368625, EPI_ISL_3373367, EPI_ISL_3464693, EPI_ISL_3356367, EPI_ISL_3356374, EPI_ISL_3369453, EPI_ISL_3356368, EPI_ISL_3369455, EPI_ISL_3369772, EPI_ISL_3356376, EPI_ISL_3371718, EPI_ISL_3371677, EPI_ISL_3371807, EPI_ISL_3371808, EPI_ISL_3371813, EPI_ISL_3371811, EPI_ISL_3370461, EPI_ISL_3370462, EPI_ISL_3371804, EPI_ISL_3368911, EPI_ISL_3371805, EPI_ISL_3371814, EPI_ISL_3371678, EPI_ISL_3371679, EPI_ISL_3371719, EPI_ISL_3369996, EPI_ISL_3369993, EPI_ISL_3371720, EPI_ISL_3371723, EPI_ISL_3369994, EPI_ISL_3369995, EPI_ISL_3371721, EPI_ISL_3371717, EPI_ISL_3369992, EPI_ISL_3371724, EPI_ISL_3371722, EPI_ISL_3369774, EPI_ISL_3369775, EPI_ISL_3369767, EPI_ISL_3369769, EPI_ISL_3369768, EPI_ISL_3368630, EPI_ISL_3368633, EPI_ISL_3368631, EPI_ISL_3368632, EPI_ISL_3373365, EPI_ISL_3373364, EPI_ISL_3373362, EPI_ISL_3373440, EPI_ISL_3373433, EPI_ISL_3368842, EPI_ISL_3368843, EPI_ISL_3373378, EPI_ISL_3373434, EPI_ISL_3368836, EPI_ISL_3368832, EPI_ISL_3368844, EPI_ISL_3368831, EPI_ISL_3373426, EPI_ISL_3373427, EPI_ISL_3373438, EPI_ISL_3373439, EPI_ISL_3368834, EPI_ISL_3368833, EPI_ISL_3368835, EPI_ISL_3373424, EPI_ISL_3373425, EPI_ISL_3373366, EPI_ISL_3464718, EPI_ISL_3464691, EPI_ISL_3464692, EPI_ISL_3464694
Total	1534

### Sheet: Full list of lineages
Supplementary file part 2. Full list of PANGOLIN lineages in reports worldwide
Lineage	Most common countries	Earliest date	# designated	# assigned	Description
A	United States of America 27.0%, United_Arab_Emirates 12.0%, China 9.0%, Germany 8.0%, Canada 5.0%	2019-12-30	1698	2287	Root of the pandemic lies within lineage A. Many sequences originating from China and many global exports; including to South East Asia Japan South Korea Australia the USA and Europe represented in this lineage
A.1	United States of America 81.0%, Australia 9.0%, Canada 6.0%, United Kingdom 1.0%, Iceland 1.0%	2020-02-22	2699	3033	USA lineage
A.2	Spain 69.0%, United Kingdom 6.0%, Panama 5.0%, United States of America 4.0%, Canary_Islands 2.0%	2020-02-17	1107	1287	Mostly Spanish lineage now includes South and Central American sequences, other European countries and Kazakhstan.
A.2.2	Australia 92.0%, New_Zealand 2.0%, Canada 2.0%, United States of America 2.0%, United Kingdom 1.0%	2020-03-17	473	563	Australian lineage
A.2.3	United Kingdom 100.0%, Spain 0.0%	2020-03-12	167	201	Scottish lineage
A.2.4	Panama 96.0%, Costa_Rica 2.0%, Northern_Mariana_Islands 1.0%, United States of America 1.0%, United Kingdom 0.0%	2020-02-04	110	243	Panama lineage
A.2.5	United States of America 51.0%, Panama 18.0%, Guatemala 8.0%, Mexico 5.0%, El_Salvador 4.0%	2020-04-15	1028	1935	Central American/ USA lineage
A.2.5.1	Costa_Rica 31.0%, United States of America 27.0%, Panama 15.0%, Germany 5.0%, United Kingdom 2.0%	2020-04-14	135	328	Costa Rica lineage from pango-designation issue #33
A.2.5.2	Canada 73.0%, United States of America 10.0%, Panama 6.0%, Italy 6.0%, Costa_Rica 2.0%	2020-04-12	260	1015	Predominantly Italy lineage
A.2.5.3	Ecuador 76.0%, United States of America 11.0%, Spain 4.0%, Czech_Republic 4.0%, Panama 2.0%	2020-03-06	57	100	Predominantly Ecuador lineage, from pango-designation issue #168
A.3	United States of America 91.0%, Panama 3.0%, Canada 2.0%, Taiwan 1.0%, India 1.0%	2020-03-11	361	466	USA lineage
A.4	United States of America 97.0%, Canada 1.0%, Slovenia 1.0%	2020-03-11	61	78	USA lineage
A.5	Spain 65.0%, United Kingdom 13.0%, Uruguay 4.0%, Peru 2.0%, Portugal 2.0%	2020-03-01	439	493	A lineage with a lot of representation from Spanish-speaking countries. A Spanish/ South-American lineage, but now with sequences from an outbreak in Scotland. Also now includes what was previously A.10.
A.6	Thailand 93.0%, Japan 2.0%, Singapore 2.0%, Hong_Kong 2.0%, Cambodia 1.0%	2020-01-23	164	175	Thai lineage
A.7	India 94.0%, United States of America 6.0%	2020-05-06	17	18	Indian lineage
A.9	India 95.0%, Germany 5.0%	2020-03-21	19	19	Indian lineage
A.11	Ghana 53.0%, Senegal 26.0%, Burkina_Faso 5.0%, New_Zealand 5.0%, United Kingdom 5.0%	2020-03-20	10	19	Ghana/ Senegal lineage
A.12	Sierra_Leone 83.0%, United Kingdom 17.0%	2020-04-10	6	6	Sierra Leone lineage
A.15	Denmark 87.0%, France 7.0%, Sweden 6.0%	2020-04-20	62	68	Sweden/ Denmark lineage
A.16	Japan 100.0%	2020-02-15	53	62	Japanese lineage
A.17	France 82.0%, United States of America 9.0%, China 9.0%	2020-01-25	10	11	French lineage
A.18	Cote_d'Ivoire 59.0%, Burkina_Faso 29.0%, Senegal 6.0%, France 6.0%	2020-06-21	10	17	Cote d'Ivoire/ Burkina Faso lineage
A.19	Burkina_Faso 44.0%, Cote_d'Ivoire 44.0%, Italy 3.0%, Australia 2.0%, Canada 1.0%	2020-06-04	62	101	Cote d'Ivoire/ Burkina Faso lineage
A.21	Burkina_Faso 27.0%, France 27.0%, United States of America 11.0%, Portugal 5.0%, Spain 4.0%	2020-04-10	62	286	Mali/ Burkina Faso lineage
A.22	United_Arab_Emirates 71.0%, Uganda 7.0%, Hong_Kong 7.0%, Zambia 7.0%, Oman 7.0%	2020-03-15	13	14	UAE lineage
A.23	Uganda 79.0%, Kenya 15.0%, United States of America 4.0%, United Kingdom 1.0%	2020-08-14	51	92	Ugandan lineage
A.23.1	Canada 35.0%, United Kingdom 15.0%, Uganda 13.0%, Rwanda 11.0%, United States of America 7.0%	2020-09-21	263	1196	International lineage with a number of variants of potential biological concern, including 681R
A.24	South_Korea 64.0%, Uzbekistan 21.0%, Singapore 7.0%, United States of America 7.0%	2020-03-22	9	14	South Korean lineage
A.25	Uganda 48.0%, Kenya 23.0%, United Kingdom 16.0%, Australia 9.0%, South_Sudan 2.0%	2020-06-08	27	44	Ugandan lineage
A.26	United Kingdom 100.0%	2020-03-31	15	13	UK lineage
A.27	France 39.0%, Germany 7.0%, Slovenia 7.0%, Niger 4.0%, Cote_d'Ivoire 4.0%	2020-07-10	24	602	Mayotte/ European cluster with 18 changes in the long branch leading to this cluster, including 7 NS changes in the spike (L18F, L452R, N501Y, A653V, H655Y, D796Y, G1219V), on a 614D background. pango-designation issue #11.
A.28	France 34.0%, Canary_Islands 13.0%, Belgium 9.0%, Turkey 8.0%, Egypt 7.0%	2020-07-22	66	271	This lineage has 9 changes on its basal branch, including the 69-70del, N501T (not Y) and H655Y. (This variant is picked up by the qPCR S drop). pango-designation issue #12
A.29	United Kingdom 55.0%, Turkey 9.0%, Sudan 8.0%, Germany 5.0%, India 4.0%	2020-08-21	108	159	Lineage circulating in multiple countries from pango-designation issue #78
A.30	Angola 75.0%, Sweden 25.0%	2021-02-13	5	4	Lineage in several countries, associated with travel from Tanzania, from pango-designation issue #138
B	United States of America 37.0%, United Kingdom 20.0%, China 8.0%, Mexico 6.0%, Germany 3.0%	2019-12-24	4009	8877	Second major haplotype (and first to be discovered)
B.1	United States of America 47.0%, United Kingdom 8.0%, Turkey 6.0%, Canada 4.0%, France 4.0%	2020-01-01	46252	92809	A large European lineage the origin of which roughly corresponds to the Northern Italian outbreak early in 2020.
B.1.1	United Kingdom 27.0%, United States of America 14.0%, Japan 8.0%, Russia 5.0%, Turkey 4.0%	2020-01-08	22834	49721	European lineage with 3 clear SNPs `28881GA`,`28882GA`,`28883GC`
B.1.1.1	United Kingdom 53.0%, Peru 10.0%, Belgium 3.0%, United States of America 3.0%, Italy 2.0%	2020-03-02	1745	2929	England
C.1	South_Africa 90.0%, Zambia 4.0%, United States of America 3.0%, Cameroon 1.0%, Mozambique 1.0%	2020-01-03	242	356	Alias of B.1.1.1.1, South Africa
C.1.1	Mozambique 100.0%	2020-11-25	12	13	Alias of B.1.1.1.1.1, Mozambique
C.1.2	South_Africa 93.0%, Eswatini 2.0%, United Kingdom 1.0%, Botswana 1.0%, Switzerland 0.0%	2021-05-11	15	270	Alias of B.1.1.1.1.2, mostly South Africa, from pango-designation issue #139
C.2	South_Africa 44.0%, Zimbabwe 32.0%, United Kingdom 8.0%, Denmark 8.0%, Australia 6.0%	2020-06-09	25	50	Alias of B.1.1.1.2, South Africa and some European
C.2.1	Aruba 60.0%, United States of America 28.0%, Curaçao 9.0%, Netherlands 3.0%, Ecuador 1.0%	2020-12-18	58	151	Alias of B.1.1.1.2.1, Aruba and Curacao
C.3	United Kingdom 100.0%	2020-05-20	86	129	Alias of B.1.1.1.3, England
C.4	Peru 95.0%, United States of America 2.0%, Turkey 2.0%, Republic of Serbia 1.0%, Switzerland 1.0%	2020-05-19	24	130	Alias of B.1.1.1.4, Peruvian
C.5	Switzerland 91.0%, Luxembourg 9.0%	2020-09-02	9	11	Alias of B.1.1.1.5, Switzerland and Luxembourg
C.6	South_Africa 83.0%, United States of America 13.0%, Peru 4.0%	2020-04-18	3	23	South Africa
C.7	Denmark 100.0%	2020-05-11	29	29	Alias of B.1.1.1.7, Denmark
C.8	Canada 97.0%, Democratic Republic of the Congo 2.0%, Australia 0.0%, United States of America 0.0%	2020-03-23	129	225	Alias of B.1.1.1.8, Canada and DRC
C.9	South_Africa 100.0%	2020-07-01	30	30	Alias of B.1.1.1.9, South Africa
C.10	Poland 100.0%	2020-04-22	4	4	Poland
C.11	Chile 97.0%, Peru 2.0%, Argentina 1.0%	2020-04-01	64	94	Alias of B.1.1.1.11
C.12	New_Zealand 100.0%	2020-08-12	120	120	Alias of B.1.1.1.12, New Zealand
C.13	Peru 84.0%, United States of America 14.0%, Japan 2.0%	2020-03-29	19	44	Alias of B.1.1.1.13, Peruvian
C.14	Peru 92.0%, United States of America 3.0%, Japan 2.0%, Democratic Republic of the Congo 1.0%, Brazil 1.0%	2020-03-20	73	253	Alias of B.1.1.1.14, Peruvian
C.16	France 16.0%, Angola 14.0%, Portugal 14.0%, United States of America 13.0%, Switzerland 8.0%	2020-06-26	228	831	Alias of B.1.1.1.16, Portugal originally, now pan-european
C.17	Egypt 55.0%, Italy 15.0%, Estonia 10.0%, Denmark 5.0%, United_Arab_Emirates 5.0%	2020-06-02	9	20	Alias of B.1.1.1.17, Egypt
C.18	Italy 89.0%, Switzerland 6.0%, Slovenia 2.0%, France 1.0%, Spain 1.0%	2020-07-01	132	186	Alias of B.1.1.1.18, Italy
C.19	Denmark 100.0%	2020-12-07	23	37	Alias of B.1.1.1.19, Denmark
C.20	Switzerland 79.0%, Turkey 7.0%, Germany 7.0%, Denmark 7.0%	2020-06-18	8	14	Alias of B.1.1.1.20, Switzerland
C.21	Spain 100.0%	2020-09-15	7	7	Alias of B.1.1.1.21, Spain
C.22	Argentina 77.0%, Peru 23.0%	2020-04-03	12	13	Alias of B.1.1.1.22, Argentina
C.23	United States of America 89.0%, Mexico 3.0%, Pakistan 3.0%, Peru 2.0%, Denmark 1.0%	2020-05-11	54	176	Alias of B.1.1.1.23, Mainly USA
C.25	Peru 100.0%	2020-03-20	8	8	Alias of B.1.1.1.25, Peru
C.26	Chile 77.0%, Argentina 23.0%	2020-04-28	72	138	Alias of B.1.1.1.26, Chile
C.27	United Kingdom 100.0%	2020-04-19	36	50	Alias of B.1.1.1.27, England
C.28	United States of America 100.0%	2020-04-30	17	36	Alias of B.1.1.1.28, USA
C.29	Chile 89.0%, Russia 6.0%, Denmark 6.0%	2020-06-25	6	18	Alias of B.1.1.1.29, Chile
C.30	United Kingdom 98.0%, Germany 1.0%, Austria 0.0%, Italy 0.0%, Belgium 0.0%	2020-08-04	384	558	Alias of B.1.1.1.30, England
C.30.1	Denmark 100.0%	2020-10-05	137	146	Alias of B.1.1.1.30.1, Denmark
C.31	United States of America 89.0%, Canada 9.0%, Japan 2.0%	2020-08-11	17	56	Alias of B.1.1.1.31, USA
C.32	Peru 95.0%, Turkey 2.0%, Denmark 2.0%, United Kingdom 2.0%	2020-05-07	15	57	Alias of B.1.1.1.32, Peru
C.33	Peru 90.0%, Japan 5.0%, United States of America 5.0%	2020-05-18	7	20	Alias of B.1.1.1.33, Peru
C.34	Canada 100.0%	2020-08-06	15	27	Alias of B.1.1.1.34, Canada
C.35	Germany 17.0%, United Kingdom 15.0%, Slovenia 11.0%, Switzerland 10.0%, Denmark 10.0%	2020-04-06	508	1267	Alias of B.1.1.1.35, Central Europe, England
C.36	Egypt 34.0%, Germany 11.0%, United Kingdom 10.0%, United States of America 7.0%, Denmark 6.0%	2020-03-13	220	1021	Alias of B.1.1.1.36, Egypt mainly and other countries
C.36.1	Canada 98.0%, United States of America 2.0%, Burkina_Faso 1.0%	2020-09-24	21	198	Alias of B.1.1.1.36.1, Canada
C.36.2	Switzerland 83.0%, Norway 7.0%, Finland 3.0%, Germany 3.0%, Sweden 3.0%	2020-10-16	18	29	Alias of B.1.1.1.36.2, Switzerland
C.36.3	Germany 19.0%, United States of America 18.0%, Switzerland 9.0%, Italy 8.0%, United Kingdom 7.0%	2021-01-04	493	1673	Alias of B.1.1.1.36.3, Europe and USA lineage, from pango-designation issue #80
C.36.3.1	Germany 59.0%, United States of America 18.0%, Belgium 8.0%, Bulgaria 3.0%, United Kingdom 2.0%	2020-07-18	54	348	Alias of B.1.1.1.36.3.1, Europe and USA lineage, from pango-designation issue #80
C.37	Peru 44.0%, Chile 19.0%, Argentina 13.0%, United States of America 12.0%, Ecuador 3.0%	2020-07-21	370	9014	Alias of B.1.1.1.37, lineage in Peru, Chile, USA and Germany, from pango-designation issue #52	Lambda
C.37.1	Peru 29.0%, United States of America 25.0%, Spain 19.0%, Argentina 5.0%, Switzerland 4.0%	2021-02-16	106	495	Alias of B.1.1.1.37.1, lineage outside of South America, from pango-designation issue #158
C.38	Germany 29.0%, United States of America 13.0%, Egypt 12.0%, Italy 10.0%, Switzerland 10.0%	2021-02-16	101	111	Alias of B.1.1.1.38, lineage in multiple countries, from pango-designation issue #150, formally B.1.1.527
C.39	Chile 45.0%, France 15.0%, Peru 12.0%, Guinea 10.0%, Germany 8.0%	2020-09-23	15	40	Alias of B.1.1.1.39, Chile and Peru lineage
C.40	Peru 97.0%, Chile 3.0%	2021-02-02	11	36	Alias of B.1.1.1.40, Peru lineage, from pango-designation issue #203
B.1.1.3	United Kingdom 98.0%, United States of America 1.0%, Romania 1.0%	2020-03-18	89	111	England Lineage
B.1.1.4	United Kingdom 99.0%, Madagascar 0.0%, Russia 0.0%, Japan 0.0%	2020-03-31	177	327	English lineage
B.1.1.5	Belgium 43.0%, United Kingdom 22.0%, Iceland 11.0%, Austria 4.0%, Germany 3.0%	2020-03-16	95	116	European lineage
B.1.1.7	United Kingdom 24.0%, United States of America 20.0%, Germany 10.0%, Sweden 6.0%, Denmark 6.0%	2020-09-03	69636	1070143	UK lineage of concern, associated with the N501Y mutation. More information can be found at cov-lineages.org/global_report.html	Alpha
Q.1	Lithuania 52.0%, Germany 9.0%, Sweden 8.0%, United States of America 7.0%, United Kingdom 5.0%	2020-07-31	4773	10249	Alias of B.1.1.7.1, predominantly Lithuania lineage, from pango-designation issue #39
Q.2	Italy 99.0%, Spain 0.0%, Sweden 0.0%, France 0.0%, United Kingdom 0.0%	2020-12-15	1382	1468	Alias of B.1.1.7.2, Italy lineage, from pango-designation issue #79
Q.3	United States of America 99.0%, Mexico 0.0%, Canada 0.0%, Puerto_Rico 0.0%, United Kingdom 0.0%	2020-07-08	5328	6900	Alias of B.1.1.7.3, USA lineage, from pango-designation issue #92
Q.4	France 39.0%, United States of America 32.0%, Sweden 9.0%, Germany 5.0%, Denmark 3.0%	2020-12-22	1836	2051	Alias of B.1.1.7.4, lineage in multiple countries with spike H681R, from pango-designation issue #176
Q.5	Israel 75.0%, United Kingdom 17.0%, Belgium 3.0%, United States of America 3.0%, Italy 2.0%	2021-02-03	30	60	Alias of B.1.1.7.5, Israel lineage, from pango-designation issue #165
Q.6	France 91.0%, Spain 5.0%, Belgium 3.0%, United States of America 1.0%, Germany 1.0%	2021-03-02	122	147	Alias of B.1.1.7.6, France lineage, from pango-designation issue #183
Q.7	France 84.0%, Netherlands 8.0%, Belgium 4.0%, Germany 1.0%, United Kingdom 1.0%	2021-01-29	829	902	Alias of B.1.1.7.7, predominantly France lineage, from pango-designation issue #183
Q.8	United States of America 78.0%, Canada 12.0%, Sri_Lanka 8.0%, United Kingdom 0.0%, Sweden 0.0%	2021-01-21	266	3439	Alias of B.1.1.7.8, Sri Lanka lineage, from pango-designation issue #197
B.1.1.8	United Kingdom 67.0%, United States of America 21.0%, India 6.0%, Australia 2.0%, Singapore 1.0%	2020-03-15	224	267	England
B.1.1.10	United Kingdom 53.0%, Estonia 7.0%, Iceland 6.0%, United States of America 6.0%, Canada 4.0%	2020-03-01	538	854	European lineage
L.1	Canada 100.0%	2020-03-26	370	552	Alias of B.1.1.10.1, Canadian lineage
L.2	Netherlands 73.0%, Germany 19.0%, Cabo_Verde 5.0%, Belgium 4.0%	2020-03-23	61	81	Alias of B.1.1.10.2, Netherlands lineage
L.3	Nigeria 26.0%, Germany 14.0%, United States of America 12.0%, United Kingdom 11.0%, Switzerland 10.0%	2020-07-07	88	259	Alias of B.1.1.10.3, Nigerian/ European lineage with long branch from B.1.1.10
L.4	United States of America 100.0%	2020-06-29	16	22	USA lineage, alias of B.1.1.10.4
B.1.1.12	United Kingdom 98.0%, Bangladesh 1.0%, Czech_Republic 1.0%	2020-06-02	77	121	England
B.1.1.13	United Kingdom 83.0%, Romania 4.0%, Brazil 4.0%, Turkey 4.0%, Madagascar 4.0%	2020-03-14	18	23	UK
B.1.1.14	United Kingdom 100.0%	2020-04-16	45	58	Scotland
B.1.1.15	United Kingdom 100.0%	2020-06-09	46	61	UK/ Luxembourg lineage
B.1.1.16	United Kingdom 58.0%, Luxembourg 5.0%, Greece 5.0%, Peru 5.0%, Belgium 5.0%	2020-03-11	14	19	Wales with European base
B.1.1.17	Iceland 80.0%, India 6.0%, Reunion 5.0%, Madagascar 3.0%, United States of America 3.0%	2020-03-06	29	65	Icelandic
B.1.1.25	Bangladesh 49.0%, Canada 29.0%, United States of America 10.0%, United Kingdom 4.0%, United_Arab_Emirates 2.0%	2020-03-31	740	1869	Bangladesh Lineage
D.2	Australia 100.0%, Denmark 0.0%, Bangladesh 0.0%	2020-03-19	11299	12523	Alias of B.1.1.25.2, Australia
D.3	Australia 100.0%	2020-06-14	139	160	Alias of B.1.1.25.3, Australia
D.4	United Kingdom 80.0%, Ireland 20.0%	2020-08-13	11	15	Alias of B.1.1.25.4, Irish/ Northern Irish lineage
D.5	Sweden 65.0%, Denmark 34.0%, United Kingdom 1.0%, Bangladesh 0.0%	2020-10-12	64	206	Alias of B.1.1.25.5, Swedish/ Denmark lineage
B.1.1.26	United States of America 99.0%, Japan 1.0%	2020-04-02	179	188	USA Lineage
B.1.1.27	Oman 91.0%, United_Arab_Emirates 3.0%, Uganda 3.0%, Republic of Serbia 1.0%, Bahrain 1.0%	2020-03-21	133	174	Oman Lineage, some UAE
B.1.1.28	Brazil 71.0%, Philippines 12.0%, United States of America 6.0%, Paraguay 3.0%, Japan 2.0%	2020-03-05	854	3039	Brazil mostly, absorbed B.1.1.94 and B.1.1.143
P.1	Brazil 56.0%, United States of America 29.0%, Chile 3.0%, Argentina 2.0%, Spain 1.0%	2020-10-01	29953	62180	Alias of B.1.1.28.1, Brazilian lineage with a number of spike mutaions with likely functional significance E484K, K417T, and N501Y. Described in https://virological.org/t/genomic-characterisation-of-an-emergent-sars-cov-2-lineage-in-manaus-preliminary-findings/586.	Gamma
P.1.1	Italy 80.0%, Germany 11.0%, United States of America 2.0%, Luxembourg 2.0%, Brazil 1.0%	2020-10-16	2647	2730	Alias of B.1.1.28.1.1, European lineage in Italy and Germany
P.1.2	Brazil 57.0%, Argentina 35.0%, Spain 3.0%, Netherlands 2.0%, United States of America 0.0%	2021-01-03	600	1021	Alias of B.1.1.28.1.2, Netherlands/Brazil lineage. Imported into Netherlands, likely with local transmission here and continued circulation within and/or reintroduction into Brazil, pango-designation issue #56
P.1.3	Brazil 100.0%	2021-03-12	29	29	Alias of B.1.1.28.1.3, Brazil lineage, from pango-designation issue #141
P.1.4	Brazil 98.0%, Costa_Rica 1.0%, Peru 1.0%, United States of America 0.0%, Colombia 0.0%	2021-03-19	326	1038	Alias of B.1.1.28.1.4, Brazil lineage, from pango-designation issue #141
P.1.5	Brazil 100.0%	2021-04-03	12	14	Alias of B.1.1.28.1.5, Brazil lineage, from pango-designation issue #141
P.1.6	Brazil 99.0%, Sweden 0.0%, French_Guiana 0.0%	2021-03-26	211	561	Alias of B.1.1.28.1.6, Brazil lineage, from pango-designation issue #141
P.1.7	Brazil 91.0%, United States of America 5.0%, Spain 2.0%, Peru 0.0%, Mexico 0.0%	2020-11-07	1542	3569	Alias of B.1.1.28.1.7, Brazil lineage, from pango-designation issue #141
P.1.7.1	Peru 94.0%, United States of America 2.0%, Brazil 1.0%, Chile 1.0%, Puerto_Rico 0.0%	2021-02-07	731	770	Alias of B.1.1.28.1.7.1, Peru lineage, from pango-designation issue #326
P.1.8	Brazil 94.0%, Sweden 1.0%, France 1.0%, United Kingdom 1.0%, Spain 1.0%	2021-05-03	173	254	Alias of B.1.1.28.1.8, Brazil lineage, from pango-designation issue #164
P.1.9	Brazil 97.0%, United States of America 1.0%, Mexico 1.0%, Belgium 1.0%	2021-02-26	159	264	Alias of B.1.1.28.1.9, Brazil lineage, from pango-designation issue #174
P.1.10	United States of America 88.0%, Brazil 9.0%, Mexico 0.0%, Puerto_Rico 0.0%, Spain 0.0%	2020-06-25	2498	3747	Alias of B.1.1.28.1.10, predominantly USA lineage, from pango-designation issue #179
P.1.10.1	Aruba 81.0%, United States of America 10.0%, Turkey 3.0%, Ecuador 2.0%, Spain 1.0%	2021-02-25	83	102	Alias of B.1.1.28.1.10.1, Aruba lineage, from pango-designation issue #179
P.1.10.2	Mexico 100.0%	2021-05-17	24	24	Alias of B.1.1.28.1.10.2, Mexico lineage, from pango-designation issue #179
P.1.11	Brazil 96.0%, Ecuador 2.0%, Spain 1.0%, United States of America 1.0%	2021-05-10	35	103	Alias of B.1.1.28.1.11, Brazil lineage, from pango-designation issue #164
P.1.12	Peru 45.0%, United States of America 17.0%, Brazil 16.0%, Turkey 10.0%, Mexico 5.0%	2020-12-23	536	1814	Alias of B.1.1.28.1.12, predominantly Peru lineage, from pango-designation issue #212
P.1.12.1	Peru 91.0%, United States of America 4.0%, Italy 2.0%, Chile 1.0%, Switzerland 1.0%	2021-07-17	89	163	Sublineage of P.1.12 reported predominantly from Peru and US (from pango-designation issue #282)
P.1.13	United States of America 98.0%, Peru 1.0%, Germany 0.0%, Italy 0.0%, Chile 0.0%	2021-02-04	930	1060	Alias of B.1.1.28.1.13, USA lineage, from pango-designation issue #231
P.1.14	Canada 70.0%, Brazil 28.0%, United States of America 1.0%, Japan 0.0%, Argentina 0.0%	2020-11-03	15641	18061	Alias of B.1.1.28.1.14, predominantly Canada lineage, from pango-designation issue #231
P.1.15	Chile 56.0%, Argentina 31.0%, United States of America 6.0%, Brazil 1.0%, Spain 1.0%	2020-03-23	2755	4386	Alias of B.1.1.28.1.15, predominantly Chile lineage, from pango-designation issue #231
P.1.16	Belgium 69.0%, Netherlands 13.0%, Germany 4.0%, France 3.0%, United States of America 3.0%	2020-10-08	2196	2567	Alias of B.1.1.28.1.16, predominantly Belgium lineage also in other countries in Europe, from pango-designation issue #231
P.1.17	United States of America 62.0%, Mexico 30.0%, Spain 2.0%, Germany 2.0%, Brazil 1.0%	2020-11-11	2997	6030	Alias of B.1.1.28.1.17, predominantly USA and Mexico lineage, from pango-designation issue #231
P.1.17.1	Luxembourg 79.0%, Germany 9.0%, France 5.0%, Belgium 4.0%, United States of America 1.0%	2021-04-02	890	1092	Alias of B.1.1.28.1.17.1, predominantly in Luxembourg, from pango-designation issue #231
P.2	Brazil 56.0%, United States of America 25.0%, Canada 4.0%, Argentina 2.0%, Paraguay 2.0%	2020-04-13	424	5204	Alias of B.1.1.28.2, Brazilian lineage	Zeta
P.3	Philippines 82.0%, United States of America 3.0%, Germany 2.0%, United Kingdom 2.0%, Malaysia 2.0%	2021-01-08	31	559	Alias of B.1.1.28.3, Lineage predominantly in the Philippines with spike mutations E484K, N501Y, P681H, 141-143del. Described in Tablizo et al 2021: https://www.medrxiv.org/content/10.1101/2021.03.03.21252812v2	Theta
P.4	Brazil 100.0%, United States of America 0.0%	2021-02-17	112	263	Alias of B.1.1.28.4, Brazil lineage, pango-designation issue #68
P.5	Brazil 95.0%, Philippines 3.0%, United States of America 2.0%	2021-02-08	24	61	Alias of B.1.1.28.5, Brazil lineage, pango-designation issue #86
P.6	Uruguay 95.0%, Philippines 2.0%, United States of America 1.0%, Norway 0.0%, Spain 0.0%	2020-09-23	171	255	Alias of B.1.1.28.6, Uruguay lineage, from pango-designation issue #148
P.7	Brazil 78.0%, Paraguay 6.0%, Uruguay 5.0%, France 4.0%, Argentina 3.0%	2020-06-24	166	224	Alias of B.1.1.28.7, Brazil lineage, from pango-designation issue #29
B.1.1.29	United Kingdom 100.0%	2020-04-08	113	97	Wales lineage, formerly temporarily assigned B.1.1.439 due to an error (see designation issue 50)
B.1.1.30	Lithuania 100.0%	2020-05-18	13	13	Lithuanian
B.1.1.31	Russia 100.0%	2020-06-07	15	15	Russian lineage
B.1.1.33	Brazil 83.0%, United States of America 5.0%, Chile 3.0%, Argentina 2.0%, Paraguay 1.0%	2020-03-01	930	2219	Brazillian
N.1	United States of America 91.0%, Brazil 9.0%	2020-03-25	27	33	Alias of B.1.1.33.1, US
N.2	Suriname 40.0%, France 30.0%, French_Guiana 15.0%, Spain 5.0%, Chile 5.0%	2020-06-23	13	20	Alias of B.1.1.33.2, European lineage
N.3	Argentina 97.0%, Bolivia 2.0%, Hong_Kong 1.0%, Chile 1.0%	2020-04-17	81	174	Alias of B.1.1.33.3, Argentinian
N.4	Chile 92.0%, Brazil 4.0%, United States of America 1.0%, Peru 1.0%, New_Zealand 0.0%	2020-03-25	123	238	Alias of B.1.1.33.4, Chilean
N.5	Argentina 87.0%, United States of America 7.0%, Spain 1.0%, Italy 1.0%, United Kingdom 1.0%	2020-03-19	59	561	Alias of B.1.1.33.5, Argentinian
N.6	Chile 97.0%, Brazil 1.0%, Japan 1.0%, Paraguay 1.0%	2020-02-16	93	138	Alias of B.1.1.33.6, Chilean
N.7	Uruguay 100.0%	2020-06-18	27	31	Alias of B.1.1.33.7, Uruguay
N.8	Kenya 100.0%	2020-06-23	6	15	Alias of B.1.1.33.8, Kenyan
N.9	Brazil 96.0%, Ireland 1.0%, Argentina 1.0%, Japan 1.0%, Chile 1.0%	2020-09-25	32	167	Alias of B.1.1.33.9, Brazilian lineage
N.10	Brazil 97.0%, Germany 3.0%	2020-12-29	17	35	Alias of B.1.1.33.10, Brazilian lineage described in https://virological.org/t/identification-of-a-new-b-1-1-33-sars-cov-2-variant-of-interest-voi-circulating-in-brazil-with-mutation-e484k-and-multiple-deletions-in-the-amino-n-terminal-domain-of-the-spike-protein/675
B.1.1.34	South_Africa 89.0%, Zimbabwe 4.0%, Russia 3.0%, Mozambique 1.0%, Togo 1.0%	2020-04-15	52	72	South African lineage
B.1.1.37	United Kingdom 95.0%, Latvia 2.0%, Switzerland 1.0%, Iceland 1.0%, Germany 0.0%	2020-03-23	3071	4986	UK lineage
B.1.1.38	United Kingdom 100.0%	2020-05-25	17	16	Wales
B.1.1.39	Switzerland 67.0%, Germany 15.0%, United Kingdom 4.0%, Denmark 2.0%, Norway 2.0%	2020-03-23	896	1870	Mostly Switzerland with lots of other countries
AQ.1	Finland 100.0%	2020-11-17	9	13	Alias of B.1.1.39.1, Finland lineage
AQ.2	Denmark 100.0%	2020-08-24	9	9	Alias of B.1.1.39.2, Denmark lineage
B.1.1.40	South_Africa 100.0%	2020-04-20	24	28	South African lineage
B.1.1.41	United Kingdom 96.0%, Russia 3.0%, Cyprus 1.0%	2020-03-21	131	158	Engligh lineage
B.1.1.43	United Kingdom 97.0%, Spain 1.0%, United States of America 1.0%	2020-03-25	50	67	Scottish lineage
B.1.1.44	United Kingdom 77.0%, Sweden 6.0%, Denmark 4.0%, Iceland 3.0%, Greece 2.0%	2020-02-28	200	398	Pan-European, big scottish section
B.1.1.45	United Kingdom 94.0%, Brazil 2.0%, Japan 2.0%, South_Korea 2.0%, United States of America 2.0%	2020-05-22	22	63	UK
B.1.1.46	India 66.0%, United Kingdom 10.0%, United States of America 9.0%, Mongolia 8.0%, Australia 2.0%	2020-04-20	84	186	Mostly India
B.1.1.47	Switzerland 42.0%, Finland 11.0%, Germany 8.0%, Slovenia 8.0%, Denmark 7.0%	2020-07-01	108	166	Switzerland and other Northern Europe
B.1.1.48	Japan 98.0%, United Kingdom 1.0%, Germany 1.0%, United States of America 0.0%	2020-03-27	19	326	Japan
B.1.1.49	United Kingdom 100.0%	2020-03-23	54	55	Wales
B.1.1.50	Israel 88.0%, Palestine 5.0%, United Kingdom 4.0%, Denmark 1.0%, United States of America 1.0%	2020-03-29	461	1453	Israel and Palestine
B.1.1.51	United Kingdom 98.0%, Estonia 1.0%, Russia 1.0%, Japan 0.0%, India 0.0%	2020-03-30	315	567	UK
B.1.1.52	South_Africa 69.0%, United States of America 31.0%	2020-04-11	20	36	South Africa
B.1.1.53	South_Africa 98.0%, Qatar 2.0%	2020-05-12	23	66	South Africa
B.1.1.54	South_Africa 86.0%, Botswana 9.0%, United States of America 1.0%, United Kingdom 1.0%, Mozambique 1.0%	2020-03-19	220	315	South African Lineage
B.1.1.55	United Kingdom 100.0%	2020-04-12	46	70	English lineage
B.1.1.56	South_Africa 96.0%, India 4.0%	2020-05-21	25	26	South African lineage
B.1.1.57	South_Africa 82.0%, India 5.0%, United States of America 4.0%, Russia 4.0%, Turkey 2.0%	2020-03-31	57	80	South African lineage, a few English sequences, one Zimbabwe
B.1.1.58	Slovenia 34.0%, Germany 34.0%, Switzerland 15.0%, Macedonia 6.0%, Denmark 4.0%	2020-04-08	52	170	Eruopean lineage
B.1.1.59	United Kingdom 97.0%, United States of America 1.0%, Senegal 1.0%, Bangladesh 1.0%, Russia 1.0%	2020-06-01	87	154	UK lineage
B.1.1.61	United States of America 85.0%, Italy 9.0%, Japan 3.0%, Israel 2.0%, Lithuania 1.0%	2020-02-29	93	117	USA lineage
B.1.1.62	South_Africa 94.0%, Zimbabwe 3.0%, Zambia 3.0%	2020-05-07	24	35	South African lineage
B.1.1.63	Philippines 60.0%, Hong_Kong 34.0%, Japan 3.0%, Australia 1.0%, Northern_Mariana_Islands 0.0%	2020-06-23	108	1662	Hong Kong lineage
B.1.1.67	United Kingdom 89.0%, Latvia 5.0%, Japan 2.0%, South_Africa 1.0%, United States of America 1.0%	2020-03-15	146	238	England and South Africa
B.1.1.70	Slovenia 23.0%, Denmark 22.0%, Germany 16.0%, Switzerland 14.0%, United Kingdom 5.0%	2020-03-06	1234	2914	European Lineage
AP.1	United Kingdom 94.0%, Germany 4.0%, Denmark 1.0%, Slovenia 0.0%, Switzerland 0.0%	2020-09-04	395	657	Alias of B.1.1.70.1, Wales lineage
B.1.1.71	Netherlands 31.0%, United Kingdom 15.0%, United_Arab_Emirates 9.0%, Australia 7.0%, Belgium 6.0%	2020-03-06	126	160	Dutch, Central Europe
B.1.1.72	United States of America 80.0%, Switzerland 20.0%	2020-07-25	23	30	US lineage
B.1.1.74	United Kingdom 94.0%, Ireland 2.0%, Turkey 2.0%, Japan 1.0%, Switzerland 0.0%	2020-03-25	114	238	NI & Ireland Lineage
B.1.1.75	Belgium 52.0%, Qatar 25.0%, Sweden 8.0%, New_Zealand 4.0%, South_Africa 3.0%	2020-03-17	53	75	Belgian lineage
B.1.1.77	United States of America 96.0%, Australia 4.0%	2020-05-28	21	27	US Lineage
B.1.1.82	United Kingdom 89.0%, Japan 7.0%, United States of America 4.0%	2020-04-06	19	28	Wales lineage
B.1.1.83	United Kingdom 66.0%, Japan 20.0%, Germany 7.0%, United States of America 2.0%, India 1.0%	2020-03-21	205	441	Northern Irish lineage
B.1.1.84	South_Africa 100.0%	2020-06-22	11	11	South African
B.1.1.86	United Kingdom 93.0%, Canada 4.0%, Chile 4.0%	2020-05-19	23	28	UK lineage
B.1.1.87	Hungary 100.0%	2020-04-10	15	15	Hungarian lineage
B.1.1.88	Portugal 75.0%, Switzerland 10.0%, United States of America 5.0%, United Kingdom 5.0%, France 5.0%	2020-03-20	15	20	Portugal lineage
B.1.1.89	United Kingdom 84.0%, Australia 5.0%, Slovenia 3.0%, Japan 1.0%, Hong_Kong 1.0%	2020-03-12	87	143	England
B.1.1.90	Sweden 80.0%, Denmark 20.0%	2020-04-24	8	10	Sweden and Denmark lineage
B.1.1.91	Sweden 86.0%, Mexico 14.0%	2020-04-10	5	7	Sweden
B.1.1.92	United Kingdom 100.0%	2020-06-07	13	28	English lineage
B.1.1.93	United States of America 98.0%, Mexico 2.0%	2020-06-16	26	40	US Lineage
B.1.1.95	United Kingdom 95.0%, Indonesia 5.0%	2020-04-03	25	41	English lineage
B.1.1.97	United Kingdom 91.0%, Brazil 3.0%, India 3.0%, Mexico 3.0%	2020-05-06	25	35	England
B.1.1.98	United States of America 92.0%, Slovenia 4.0%, Germany 2.0%, Ghana 2.0%	2020-04-05	35	50	US lineage
B.1.1.99	South_Africa 53.0%, Zambia 12.0%, Chile 9.0%, United States of America 6.0%, United Kingdom 6.0%	2020-04-07	21	32	Mostly South Africa
B.1.1.100	Denmark 100.0%	2020-09-21	24	25	Denmark lineage
B.1.1.101	India 56.0%, United States of America 28.0%, Russia 7.0%, Japan 3.0%, France 2.0%	2020-03-31	47	95	Indian lineage
B.1.1.107	United Kingdom 100.0%	2020-06-06	24	31	England
B.1.1.109	United Kingdom 100.0%	2020-06-01	19	24	UK lineage
B.1.1.110	Peru 92.0%, Finland 8.0%	2020-03-24	6	13	Peru lineage
B.1.1.111	Zambia 63.0%, Zimbabwe 32.0%, Kenya 2.0%, United Kingdom 2.0%	2020-05-01	50	90	African lineage (Zambia, Zimbabwe)
B.1.1.112	Netherlands 100.0%	2020-05-08	15	16	Netherlands
B.1.1.113	United States of America 99.0%, Austria 1.0%	2020-03-15	60	142	Western USA
B.1.1.114	United Kingdom 100.0%	2020-03-30	16	15	Wales
B.1.1.115	United Kingdom 86.0%, India 4.0%, United States of America 3.0%, Japan 2.0%, Peru 1.0%	2020-04-13	62	127	UK lineage, now contains former B.1.1.235
B.1.1.116	United States of America 89.0%, Kyrgyzstan 6.0%, India 6.0%	2020-06-17	16	18	USA lineage
B.1.1.117	South_Africa 68.0%, Russia 11.0%, United States of America 10.0%, Latvia 5.0%, Ghana 2.0%	2020-04-07	58	111	South African some Argentina, now contains B.1.1.252
B.1.1.118	United States of America 99.0%, Canada 1.0%	2020-05-11	62	95	US Lineage (TX)
B.1.1.119	United Kingdom 84.0%, Romania 9.0%, Russia 3.0%, Japan 3.0%	2020-04-15	18	32	Northen Ireland lineage
B.1.1.120	United Kingdom 94.0%, Brazil 3.0%, United States of America 3.0%	2020-06-01	20	32	UK lineage
B.1.1.121	Canada 92.0%, United States of America 4.0%, Russia 3.0%, United Kingdom 1.0%, Japan 0.0%	2020-03-31	85	323	Canadian lineage
B.1.1.122	Netherlands 62.0%, United States of America 10.0%, Philippines 5.0%, Belgium 5.0%, Germany 5.0%	2020-04-10	15	21	Netherlands
B.1.1.123	United Kingdom 100.0%	2020-05-18	37	54	UK lineage
B.1.1.125	United Kingdom 100.0%	2020-05-21	65	95	UK lineage
B.1.1.127	Russia 100.0%	2020-04-20	16	26	Russian lineage
B.1.1.128	United States of America 99.0%, Mexico 1.0%	2020-06-02	69	131	US lineage
B.1.1.129	Russia 86.0%, Germany 11.0%, Finland 1.0%, United Kingdom 1.0%	2020-04-09	35	74	Russian lineage
B.1.1.130	United Kingdom 100.0%	2020-07-31	34	64	England
B.1.1.132	United States of America 88.0%, Japan 11.0%, United Kingdom 1.0%	2020-03-17	58	75	US Lineage
B.1.1.133	United_Arab_Emirates 67.0%, United Kingdom 15.0%, Australia 9.0%, Mexico 3.0%, Canada 2.0%	2020-03-22	93	117	UAE/ European lineage
B.1.1.134	United Kingdom 81.0%, United States of America 5.0%, Latvia 4.0%, Japan 2.0%, Turkey 2.0%	2020-03-28	66	84	UK
B.1.1.135	United States of America 88.0%, Japan 4.0%, Indonesia 2.0%, Togo 1.0%, Russia 1.0%	2020-03-12	105	203	US
B.1.1.136	Australia 71.0%, Turkey 18.0%, Russia 4.0%, Iran 2.0%, United Kingdom 2.0%	2020-06-03	36	49	Australian lineage
B.1.1.137	United Kingdom 93.0%, India 3.0%, Austria 3.0%, Turkey 1.0%	2020-03-19	48	76	UK lineage
B.1.1.138	United Kingdom 95.0%, Germany 4.0%, Russia 1.0%	2020-04-04	126	171	UK lineage
B.1.1.139	United States of America 100.0%	2020-06-17	29	46	USA
B.1.1.141	Latvia 56.0%, Russia 24.0%, Germany 10.0%, Sweden 2.0%, Georgia 2.0%	2020-07-22	50	520	Russian, Latvian, Netherlands
B.1.1.142	Australia 48.0%, Iceland 15.0%, Austria 8.0%, United States of America 8.0%, Turkey 8.0%	2020-03-03	38	40	Australian lineage
B.1.1.144	Switzerland 72.0%, Germany 8.0%, United Kingdom 8.0%, United States of America 3.0%, Austria 3.0%	2020-08-10	27	36	Swiss lineage
B.1.1.145	United Kingdom 69.0%, Canada 7.0%, Guadeloupe 3.0%, Poland 3.0%, France 3.0%	2020-03-31	15	29	UK lineage
B.1.1.147	United Kingdom 100.0%	2020-06-04	8	11	England
B.1.1.148	United States of America 92.0%, Turkey 3.0%, Senegal 1.0%, Czech_Republic 1.0%, United Kingdom 1.0%	2020-04-12	60	119	US lineage
B.1.1.149	United Kingdom 100.0%	2020-05-01	33	61	English Lineage
B.1.1.152	Russia 80.0%, Germany 12.0%, Finland 4.0%, Kenya 4.0%	2020-06-27	13	25	Russian
B.1.1.153	Denmark 31.0%, Poland 16.0%, Germany 13.0%, Norway 10.0%, Iceland 5.0%	2020-08-06	406	899	Northern European Lineage
B.1.1.154	United Kingdom 83.0%, Russia 17.0%	2020-03-30	24	30	UK lineage
B.1.1.155	United Kingdom 100.0%	2020-06-02	13	14	English
B.1.1.157	Canada 100.0%, India 0.0%	2020-05-20	192	1078	Canadian lineage
B.1.1.158	United States of America 93.0%, Peru 6.0%, Germany 1.0%	2020-06-01	54	81	USA lineage
B.1.1.159	Denmark 21.0%, Norway 10.0%, Latvia 8.0%, Germany 7.0%, Estonia 7.0%	2020-08-15	76	192	European lineage
B.1.1.160	United Kingdom 100.0%	2020-05-03	6	10	Northern Ireland lineage
B.1.1.161	Saudi_Arabia 21.0%, Germany 18.0%, United States of America 12.0%, Finland 10.0%, Italy 9.0%	2020-03-04	61	193	Saudi lineage
B.1.1.162	Iceland 65.0%, Latvia 9.0%, United Kingdom 9.0%, Russia 6.0%, Netherlands 3.0%	2020-03-21	10	34	England, Russia, Latvia
B.1.1.163	Russia 50.0%, Armenia 16.0%, Qatar 8.0%, Netherlands 4.0%, Germany 3.0%	2020-04-01	60	131	Russian lineage
B.1.1.164	United Kingdom 95.0%, Australia 1.0%, Japan 1.0%, United States of America 1.0%, Switzerland 1.0%	2020-03-16	128	177	UK
B.1.1.165	United Kingdom 100.0%	2020-08-28	51	64	England
B.1.1.166	United Kingdom 81.0%, South_Africa 3.0%, India 3.0%, United States of America 3.0%, Philippines 3.0%	2020-03-15	24	32	UK lineage
B.1.1.168	United Kingdom 65.0%, United States of America 23.0%, Mexico 9.0%, Germany 2.0%	2020-03-31	29	43	UK lineage
B.1.1.169	United States of America 97.0%, Burkina_Faso 3.0%	2020-05-04	30	61	USA lineage
B.1.1.170	Denmark 29.0%, Germany 16.0%, United Kingdom 12.0%, Norway 12.0%, Iceland 9.0%	2020-07-19	427	778	UK/Denmark lineage
B.1.1.171	United Kingdom 82.0%, Japan 5.0%, United States of America 2.0%, Italy 1.0%, India 1.0%	2020-03-20	163	281	UK lineage
B.1.1.172	United States of America 100.0%	2020-04-06	47	51	USA
B.1.1.174	United States of America 63.0%, Japan 12.0%, Ireland 5.0%, India 3.0%, United Kingdom 2.0%	2020-03-18	175	308	USA lineage
B.1.1.175	Bangladesh 100.0%	2020-04-29	10	14	Bangladesh
B.1.1.176	Canada 100.0%, United States of America 0.0%, Monaco 0.0%, Singapore 0.0%	2020-03-12	319	2733	Canadian lineage
B.1.1.177	United States of America 98.0%, Israel 2.0%	2020-06-04	26	55	Texas
B.1.1.178	United Kingdom 92.0%, United States of America 8.0%	2020-04-02	22	25	England
B.1.1.180	United States of America 94.0%, Peru 3.0%, Chile 3.0%	2020-06-08	80	93	USA lineage
B.1.1.181	Canada 64.0%, Turkey 20.0%, Philippines 11.0%, Brazil 4.0%, South_Africa 1.0%	2020-03-22	86	109	Used to be just Turkey, now lots of Canadian
B.1.1.182	United Kingdom 55.0%, United_Arab_Emirates 36.0%, Japan 9.0%	2020-09-09	8	11	USA
B.1.1.184	Philippines 62.0%, Russia 32.0%, Japan 4.0%, Ireland 2.0%	2020-04-03	16	47	Russia, some B.1.1.129
B.1.1.185	Netherlands 92.0%, Iceland 8.0%	2020-03-31	11	12	Netherlands lineage
B.1.1.186	United States of America 96.0%, Canada 1.0%, Japan 0.0%, Indonesia 0.0%, France 0.0%	2020-05-12	164	301	Southern USA
B.1.1.187	Italy 80.0%, United Kingdom 13.0%, Bulgaria 4.0%, Russia 2.0%, Finland 1.0%	2020-06-24	90	107	UK and italy
B.1.1.189	Turkey 31.0%, Germany 17.0%, United Kingdom 14.0%, Switzerland 12.0%, Denmark 8.0%	2020-04-11	244	643	European lineage
B.1.1.190	United Kingdom 85.0%, Austria 10.0%, Australia 5.0%	2020-03-17	15	20	Wales lineage
B.1.1.191	Denmark 98.0%, United Kingdom 1.0%, Faroe_Islands 0.0%, Sweden 0.0%	2020-03-20	206	211	Denmark
B.1.1.192	United States of America 86.0%, The_Bahamas 2.0%, Bulgaria 2.0%, Latvia 2.0%, United Kingdom 2.0%	2020-03-21	151	414	USA
B.1.1.193	United Kingdom 100.0%	2020-09-30	7	9	England
B.1.1.194	United Kingdom 64.0%, Greece 24.0%, Japan 2.0%, Germany 2.0%, Poland 1.0%	2020-03-13	83	143	England
B.1.1.196	United Kingdom 99.0%, United States of America 1.0%	2020-08-26	123	166	UK lineage
B.1.1.197	United Kingdom 100.0%	2020-04-09	14	22	UK lineage
B.1.1.198	United Kingdom 70.0%, Luxembourg 10.0%, Portugal 4.0%, Ireland 3.0%, Romania 2.0%	2020-03-09	447	639	UK/ Luxembourg lineage
B.1.1.200	United Kingdom 84.0%, Russia 5.0%, India 4.0%, Belgium 4.0%, Chile 1.0%	2020-03-28	75	141	UK
AN.1	Netherlands 33.0%, Switzerland 27.0%, Germany 18.0%, Sweden 14.0%, Belgium 4.0%	2020-07-07	21	51	Alias of B.1.1.200.1, Sweden and Netherlands, from B.1.1.130
B.1.1.201	India 77.0%, United States of America 9.0%, Singapore 7.0%, United Kingdom 5.0%, Poland 2.0%	2020-04-29	17	43	India and Singapore and Texas
B.1.1.202	Italy 100.0%	2020-04-17	12	13	Italy
B.1.1.203	United Kingdom 52.0%, India 12.0%, Finland 10.0%, Ecuador 5.0%, Armenia 5.0%	2020-05-20	17	42	England and Ecuador
B.1.1.204	Norway 57.0%, United Kingdom 27.0%, Germany 9.0%, Denmark 2.0%, Belgium 1.0%	2020-03-07	83	316	UK lineage
B.1.1.205	United States of America 75.0%, Turkey 24.0%, Japan 0.0%, Russia 0.0%	2020-05-16	80	265	USA lineage
B.1.1.207	United States of America 97.0%, New_Zealand 1.0%, Northern_Mariana_Islands 0.0%, Mexico 0.0%, Canada 0.0%	2020-06-28	181	764	USA
B.1.1.208	United Kingdom 99.0%, United_Arab_Emirates 1.0%	2020-03-22	45	73	UK
B.1.1.209	Netherlands 72.0%, United Kingdom 27.0%, Denmark 1.0%	2020-05-06	72	96	Netherlands
B.1.1.210	United States of America 98.0%, Germany 1.0%, India 1.0%, Ireland 1.0%, Kenya 1.0%	2020-03-21	115	180	USA (TX)
B.1.1.213	United Kingdom 100.0%	2020-03-20	37	47	England
B.1.1.214	Japan 100.0%, South_Korea 0.0%, Australia 0.0%, New_Zealand 0.0%, Russia 0.0%	2020-02-22	103	17758	Japan
B.1.1.216	India 79.0%, United Kingdom 5.0%, Indonesia 3.0%, Canada 3.0%, United States of America 2.0%	2020-05-06	135	939	Predominantly Indian lineage with exports elsewhere
AM.1	Portugal 88.0%, United Kingdom 12.0%	2020-11-09	6	8	Alias of B.1.1.216.1, Portugal lineage
AM.2	India 39.0%, Canada 28.0%, Japan 17.0%, United_Arab_Emirates 6.0%, Qatar 6.0%	2020-08-03	5	18	Alias of B.1.1.216.2, Canadian lineage
AM.3	United Kingdom 100.0%	2020-10-30	7	30	Alias of B.1.1.216.3, UK lineage
AM.4	Canada 98.0%, Japan 1.0%, Israel 1.0%	2020-11-05	49	102	Alias of B.1.1.216.4, Canadian lineage
B.1.1.217	United Kingdom 97.0%, Italy 1.0%, Sweden 1.0%, Latvia 0.0%	2020-04-26	193	271	UK lineage
S.1	Latvia 86.0%, Finland 11.0%, United Kingdom 2.0%, Estonia 1.0%, Ireland 1.0%	2020-06-07	41	184	Alias of B.1.1.217.1, Latvian lineage, previously I.1
B.1.1.218	United Kingdom 38.0%, Greece 23.0%, Denmark 9.0%, Germany 7.0%, Bulgaria 4.0%	2020-05-11	63	116	European lineage
B.1.1.219	Denmark 47.0%, Germany 11.0%, Iceland 7.0%, Poland 7.0%, Norway 5.0%	2020-08-01	131	188	Northern Europe (UK, Denmark, Norway, Sweden)
B.1.1.220	United Kingdom 65.0%, Japan 27.0%, United States of America 4.0%, Germany 2.0%, Cote_d'Ivoire 1.0%	2020-03-23	184	329	UK lineage
B.1.1.221	Belgium 75.0%, Peru 10.0%, Netherlands 2.0%, Brazil 2.0%, Japan 2.0%	2020-03-29	79	93	Belgian lineage
B.1.1.222	United States of America 78.0%, Mexico 21.0%, Canada 0.0%, Spain 0.0%, Germany 0.0%	2020-04-04	721	4933	USA/Mexico
B.1.1.224	Denmark 73.0%, Lithuania 15.0%, Germany 10.0%, United States of America 1.0%	2020-08-31	52	71	Denmark (some German)
B.1.1.225	United States of America 79.0%, Puerto_Rico 19.0%, Japan 1.0%, Russia 1.0%, Canada 1.0%	2020-06-16	104	127	USA
B.1.1.226	United States of America 97.0%, Canada 2.0%, India 1.0%, Luxembourg 1.0%	2020-04-21	102	174	USA lineage
B.1.1.227	United Kingdom 100.0%	2020-06-13	121	226	England
B.1.1.231	United States of America 95.0%, Ecuador 2.0%, Canada 1.0%, South_Korea 0.0%, Aruba 0.0%	2020-03-13	149	294	USA lineage
AL.1	Canada 95.0%, United States of America 4.0%, Australia 2.0%	2020-09-18	20	55	Alias of B.1.1.231.1, Canada lineage
B.1.1.232	Iceland 39.0%, Germany 20.0%, Belgium 9.0%, Netherlands 8.0%, Austria 6.0%	2020-03-28	373	535	Northern Europe (UK, Germany, Denmark, Belgium, NL)
AK.1	United Kingdom 99.0%, Germany 1.0%	2020-08-07	56	77	Alias of B.1.1.232.1, UK lineage
AK.2	Germany 100.0%	2020-09-19	13	21	Alias of B.1.1.232.2, German lineage
B.1.1.234	United Kingdom 62.0%, Austria 13.0%, Germany 9.0%, Romania 6.0%, Ireland 6.0%	2020-07-20	56	68	England, Ireland, Northern Ireland, Northern Europe
B.1.1.236	United Kingdom 69.0%, Germany 20.0%, Japan 4.0%, France 2.0%, Turkey 1.0%	2020-07-25	65	137	UK
B.1.1.237	United Kingdom 98.0%, United States of America 1.0%, Russia 1.0%, Greece 1.0%	2020-05-15	109	174	Wales
B.1.1.239	United States of America 100.0%	2020-06-22	24	34	USA lineage
B.1.1.241	France 40.0%, Madagascar 19.0%, United Kingdom 15.0%, Finland 5.0%, Germany 4.0%	2020-04-29	196	430	European lineage
AH.1	Switzerland 78.0%, Italy 22.0%	2020-11-05	5	9	Alias of B.1.1.241.1, Swiss Lineage
AH.2	France 92.0%, Switzerland 5.0%, Portugal 2.0%	2020-08-18	16	40	Alias of B.1.1.241.2, French Lineage
AH.3	Finland 91.0%, Sweden 4.0%, United Kingdom 3.0%, Italy 2.0%	2020-10-23	92	246	Alias of B.1.1.241.3, Finnish Lineage
B.1.1.240	United Kingdom 96.0%, Germany 2.0%, Belgium 2.0%	2020-08-27	152	206	UK lineage
AJ.1	Portugal 62.0%, Gibraltar 38.0%	2020-11-08	13	21	Alias of B.1.1.240.1, Portugal lineage
B.1.1.242	Gambia 52.0%, Switzerland 30.0%, United Kingdom 4.0%, Norway 4.0%, Italy 4.0%	2020-07-21	18	23	Gambia and Switzerland
B.1.1.243	Lithuania 59.0%, Norway 8.0%, Ukraine 6.0%, United Kingdom 6.0%, Denmark 4.0%	2020-04-24	76	268	Eastern Europe, Central Europe, UK
B.1.1.244	United States of America 89.0%, Mexico 10.0%, Canada 1.0%	2020-04-07	33	79	USA lineage
B.1.1.249	United Kingdom 100.0%	2020-03-26	14	14	Welsh Lineage
B.1.1.251	United States of America 100.0%	2020-06-02	43	96	UK and US
B.1.1.253	United Kingdom 98.0%, France 1.0%, Japan 1.0%, Philippines 1.0%, South_Africa 0.0%	2020-05-09	260	387	UK
B.1.1.254	South_Africa 34.0%, France 16.0%, United Kingdom 14.0%, Australia 7.0%, Germany 4.0%	2020-03-14	48	70	Mostly South Africa
B.1.1.255	United Kingdom 100.0%, United States of America 0.0%	2020-05-21	219	313	UK lineage
B.1.1.256	United Kingdom 97.0%, United States of America 1.0%, Russia 1.0%	2020-04-30	51	71	UK lineage
B.1.1.258	United States of America 100.0%	2020-05-26	192	312	USA (TX)
B.1.1.261	Sweden 46.0%, Denmark 32.0%, Faroe_Islands 8.0%, Germany 4.0%, Brazil 4.0%	2020-03-31	97	112	Swedish/ Danish/ Faroe Islands lineage
B.1.1.257	United Kingdom 68.0%, Netherlands 23.0%, Singapore 2.0%, France 2.0%, Portugal 2.0%	2020-03-02	69	96	Mostly UK lineage with other northern european plus one singapore
B.1.1.262	United Kingdom 98.0%, India 2.0%	2020-04-28	53	46	UK lineage
B.1.1.263	Philippines 47.0%, United_Arab_Emirates 46.0%, Japan 1.0%, United States of America 1.0%, Hong_Kong 1.0%	2020-04-03	275	575	UAE lineage (~95%)
B.1.1.265	United States of America 98.0%, South_Africa 1.0%, Italy 0.0%, Costa_Rica 0.0%, Guatemala 0.0%	2020-04-11	107	295	USA lineage
B.1.1.266	Czech_Republic 46.0%, United Kingdom 20.0%, Germany 7.0%, Switzerland 5.0%, Italy 4.0%	2020-05-23	75	83	Czech lineage
B.1.1.267	Ireland 97.0%, Chile 2.0%, Guatemala 1.0%	2020-03-24	84	92	Irish lineage
B.1.1.268	United States of America 100.0%	2020-05-31	43	66	USA lineage
B.1.1.269	United Kingdom 31.0%, France 28.0%, Spain 14.0%, Denmark 9.0%, Switzerland 6.0%	2020-05-19	351	564	European lineage
B.1.1.270	United Kingdom 100.0%	2020-03-21	78	92	UK lineage
B.1.1.271	Austria 74.0%, Germany 26.0%	2020-03-11	16	19	Germain and Austrian lineage
B.1.1.272	Denmark 75.0%, Japan 9.0%, United Kingdom 6.0%, France 4.0%, United States of America 2.0%	2020-08-17	184	228	Denmark
B.1.1.273	South_Africa 97.0%, Philippines 1.0%, United States of America 1.0%, Zambia 1.0%, Bulgaria 1.0%	2020-04-23	137	147	South african lineage, previously part of B.1.1.56
B.1.1.274	United Kingdom 38.0%, Russia 12.0%, India 8.0%, Bolivia 8.0%, United States of America 6.0%	2020-04-03	88	219	England, Thailand, Russia, USA
B.1.1.275	Democratic Republic of the Congo 52.0%, Angola 17.0%, United_Arab_Emirates 15.0%, United Kingdom 10.0%, Gabon 4.0%	2020-03-19	26	52	DRC with some UAE and England
B.1.1.277	Denmark 44.0%, United Kingdom 17.0%, Norway 7.0%, Germany 7.0%, Poland 4.0%	2020-03-17	938	1300	European lineage
K.1	South_Korea 89.0%, Germany 5.0%, Russia 3.0%, Denmark 3.0%	2020-07-23	35	38	Alias of B.1.1.277.1, South Korean lineage
K.2	Russia 91.0%, Japan 9.0%	2020-07-26	15	22	Alias of B.1.1.277.2, Russian lineage
K.3	Norway 100.0%	2020-08-29	76	162	Alias of B.1.1.277.3, Norway lineage
B.1.1.279	United Kingdom 100.0%, Hong_Kong 0.0%, Oman 0.0%, Ireland 0.0%	2020-03-21	544	858	English Lineage
B.1.1.280	Lithuania 92.0%, Norway 3.0%, Germany 1.0%, United Kingdom 1.0%, Latvia 1.0%	2020-07-30	181	326	Lithuanian lineage
B.1.1.282	Netherlands 53.0%, Turkey 26.0%, India 7.0%, Estonia 5.0%, Latvia 4.0%	2020-03-26	51	94	Netherlands lineage
B.1.1.283	Japan 100.0%	2020-03-16	10	44	Japan
B.1.1.284	Japan 100.0%, South_Korea 0.0%, Hong_Kong 0.0%, Australia 0.0%, Thailand 0.0%	2020-05-22	139	9128	Japan
B.1.1.285	Japan 74.0%, United States of America 17.0%, Mexico 7.0%, Guatemala 1.0%, Italy 1.0%	2020-01-09	47	151	Japan/ USA lineage
B.1.1.286	United Kingdom 99.0%, Netherlands 0.0%, Canada 0.0%	2020-06-04	220	334	UK
B.1.1.288	Denmark 96.0%, United Kingdom 1.0%, United States of America 1.0%, France 0.0%, Norway 0.0%	2020-05-03	484	513	Danish Lineage
B.1.1.289	United Kingdom 100.0%, Japan 0.0%, Mexico 0.0%	2020-03-20	411	468	UK lineage
B.1.1.290	United States of America 98.0%, Russia 2.0%	2020-05-11	36	54	USA lineage
B.1.1.291	United States of America 95.0%, Mexico 2.0%, Russia 1.0%, Canada 1.0%, Latvia 1.0%	2020-03-09	1033	1399	USA Lineage
B.1.1.294	Russia 19.0%, Denmark 17.0%, Germany 14.0%, United Kingdom 14.0%, Israel 11.0%	2020-03-31	357	856	Russian and UK lineage
M.1	Israel 98.0%, India 2.0%	2020-12-07	14	47	Alias of B.1.1.294.1, Israel
M.2	Switzerland 83.0%, United Kingdom 8.0%, Iceland 8.0%	2020-10-26	8	12	Alias of B.1.1.294.2, Swiss Lineage
M.3	United Kingdom 59.0%, Russia 35.0%, Moldova 6.0%	2020-09-01	10	17	Alias of B.1.1.294.3, English Lineage
B.1.1.296	United Kingdom 96.0%, Turkey 4.0%	2020-03-20	43	52	UK lineage
B.1.1.297	Germany 46.0%, Belgium 30.0%, Luxembourg 11.0%, Netherlands 7.0%, France 3.0%	2020-07-16	196	409	Central Europe lineage
AG.1	Netherlands 71.0%, Germany 14.0%, Slovenia 7.0%, Iceland 7.0%	2020-09-11	8	14	Alias of B.1.1.297.1, Netherlands lineage
B.1.1.298	Denmark 100.0%, Faroe_Islands 0.0%	2020-06-08	958	1140	Denmark Lineage
B.1.1.299	United Kingdom 99.0%, Germany 1.0%	2020-05-22	48	76	UK lineage
B.1.1.300	United Kingdom 99.0%, Indonesia 1.0%	2020-06-11	57	90	UK lineage
B.1.1.301	United Kingdom 97.0%, Germany 2.0%, Bulgaria 0.0%, Romania 0.0%, Peru 0.0%	2020-05-22	521	819	UK lineage
B.1.1.302	Sweden 57.0%, Denmark 25.0%, Norway 7.0%, Latvia 5.0%, United Kingdom 4.0%	2020-07-06	220	482	Swedish lineage
B.1.1.303	United Kingdom 99.0%, Thailand 1.0%	2020-06-09	244	354	UK
B.1.1.304	United States of America 98.0%, United Kingdom 1.0%, India 0.0%, Mexico 0.0%, Russia 0.0%	2020-03-31	251	365	UK/USA lineage
B.1.1.305	United Kingdom 42.0%, Greece 16.0%, Germany 15.0%, Norway 6.0%, Switzerland 5.0%	2020-04-23	119	225	Pan European
AF.1	Switzerland 88.0%, Austria 4.0%, Sweden 4.0%, France 4.0%	2020-10-16	18	26	Alias of B.1.1.305.1, Switzerland
B.1.1.306	India 88.0%, United States of America 3.0%, Zambia 2.0%, United Kingdom 2.0%, Canada 1.0%	2020-03-01	1234	2011	Big indian lineage, exports to Zambia, Bahrain and Canada
AE.1	Zambia 95.0%, United Kingdom 3.0%, Burkina_Faso 2.0%	2020-05-08	39	92	Alias of B.1.1.306.1, Zambian
AE.2	Bahrain 100.0%	2020-06-23	14	14	Alias of B.1.1.306.2, Bahrain
AE.3	Zambia 91.0%, Rwanda 3.0%, Canada 3.0%, India 3.0%	2020-06-04	12	32	Alias of B.1.1.306.3, Zambia and Rwanda
AE.4	Bahrain 67.0%, Canada 19.0%, India 5.0%, Qatar 5.0%, Pakistan 5.0%	2020-06-23	17	21	Alias of B.1.1.306.4, Bahrain
AE.5	Zambia 98.0%, United Kingdom 2.0%	2020-06-28	23	46	Alias of B.1.1.306.5, Zambia
AE.6	Bahrain 96.0%, Zambia 4.0%	2020-08-09	24	25	Alias of B.1.1.306.6, Bahrain
AE.7	Bahrain 92.0%, India 8.0%	2020-09-11	12	13	Alias of B.1.1.306.7, Bahrain
AE.8	Canada 100.0%, United States of America 0.0%, South_Korea 0.0%	2020-07-24	801	1829	Alias of B.1.1.306.8, Canada lineage
B.1.1.307	United Kingdom 98.0%, Gibraltar 1.0%, Belgium 0.0%, Spain 0.0%, Australia 0.0%	2020-06-22	1391	2136	UK lineage
B.1.1.308	United Kingdom 99.0%, Denmark 1.0%	2020-08-31	66	84	UK
B.1.1.309	United Kingdom 78.0%, United States of America 19.0%, Japan 2.0%, Philippines 0.0%	2020-04-13	96	201	Now all England, was US, so probably split from something
B.1.1.310	United Kingdom 100.0%	2020-05-15	46	65	Northern Irish with English root
B.1.1.311	United Kingdom 99.0%, Denmark 0.0%, Ireland 0.0%, Norway 0.0%, Poland 0.0%	2020-07-02	1758	2642	Huge UK lineage
B.1.1.312	Jordan 93.0%, United States of America 2.0%, Sweden 1.0%, Japan 1.0%, Canada 1.0%	2020-06-11	440	483	Jordan lineage
B.1.1.315	United_Arab_Emirates 44.0%, United Kingdom 23.0%, Germany 5.0%, Israel 3.0%, Bangladesh 3.0%	2020-03-19	70	120	Previously D.1, UK/ UAE lineage
AD.1	Denmark 99.0%, United States of America 1.0%	2020-11-02	194	243	Alias of B.1.1.315.1, Denmark lineage
AD.2	United Kingdom 96.0%, Greece 3.0%, Netherlands 0.0%, Portugal 0.0%, Italy 0.0%	2020-07-21	2732	4428	Alias of B.1.1.315.2, UK lineage
AD.2.1	Lithuania 100.0%	2020-12-04	7	23	Alias of B.1.1.315.2.1, Lithuanian lineage
B.1.1.316	United States of America 95.0%, Mexico 3.0%, Canada 1.0%, Spain 0.0%, Guam 0.0%	2020-05-17	189	986	International lineage with spike mutation Q677H, parent of lineage R.1 and R.2 which have additional mutations including E484K mutation
R.1	Japan 70.0%, United States of America 23.0%, Sweden 2.0%, Germany 1.0%, Austria 1.0%	2020-01-14	72	10595	Alias of B.1.1.316.1, Sublineage of B.1.1.316 with 3 additional spike mutations, circulating in a number of countries. pango-designation issue #17
R.2	United States of America 100.0%	2020-12-22	6	63	Alias of B.1.1.316.2, Sublineage of B.1.1.316 with E484K. pango-designation issue #18
B.1.1.317	Germany 42.0%, Russia 28.0%, Estonia 5.0%, Finland 3.0%, Norway 3.0%	2020-03-19	310	2441	Russian lineage
AS.1	United Kingdom 100.0%	2020-10-21	61	82	Alias of B.1.1.317.1, UK lineage
AS.2	United Kingdom 93.0%, Turkey 5.0%, Russia 2.0%	2020-09-24	39	60	Alias of B.1.1.317.2, UK lineage
B.1.1.318	United States of America 47.0%, United Kingdom 9.0%, Ghana 6.0%, Benin 5.0%, France 4.0%	2020-05-14	1342	3351	Lineage circulating in multiple countries with a number of variants of concern (Spike D614G, Spike D796H, Spike E484K, Spike P681H, Spike T95I, Spike Y144del). pango-designation issue #15
AZ.1	Canada 98.0%, United States of America 1.0%, Nigeria 0.0%, United Kingdom 0.0%, Cayman_Islands 0.0%	2021-01-22	829	419	Alias of B.1.1.318.1, Canada lineage, from pango-designation issue #171
AZ.2	Greece 72.0%, Switzerland 7.0%, Germany 6.0%, France 3.0%, Austria 3.0%	2021-02-05	952	1158	Alias of B.1.1.318.2, predominantly Greece lineage, from pango-designation issue #171
AZ.2.1	Switzerland 86.0%, Liechtenstein 10.0%, Czech_Republic 3.0%, Italy 1.0%, Germany 1.0%	2021-03-15	100	119	Alias of B.1.1.318.2.1, Switzerland lineage, from pango-designation issue #171
AZ.3	United States of America 99.0%, Mexico 1.0%, Benin 0.0%, Canada 0.0%	2021-02-08	175	632	Alias of B.1.1.318.3, USA lineage, from pango-designation issue #171
AZ.4	Ireland 95.0%, United Kingdom 4.0%, Latvia 0.0%	2021-02-08	264	286	Alias of B.1.1.318.4, Ireland lineage, from pango-designation issue #171
AZ.5	Mauritius 90.0%, United Kingdom 5.0%, Canada 1.0%, United States of America 1.0%, France 1.0%	2021-02-03	162	391	Alias of B.1.1.318.5, Mauritius lineage, from pango-designation issue #171
AZ.6	Canada 100.0%	2021-03-04	82	102	Alias of B.1.1.318.6, Canada lineage, from pango-designation issue #171
B.1.1.319	Russia 46.0%, Sweden 16.0%, Austria 12.0%, Denmark 11.0%, Turkey 4.0%	2020-03-02	19	56	Russian/Serbian Lineage
B.1.1.320	United States of America 98.0%, Romania 2.0%	2020-09-01	39	51	USA lineage
B.1.1.322	United States of America 69.0%, Mexico 28.0%, Canada 2.0%, Japan 1.0%	2020-04-13	20	121	Mexico/Southwest USA
B.1.1.323	United Kingdom 50.0%, Iceland 18.0%, Germany 13.0%, Netherlands 7.0%, Sweden 3.0%	2020-02-29	61	68	Northern Europe, split from B.1.1.257
B.1.1.324	Chile 100.0%	2020-05-22	12	17	Chilean Lineage
B.1.1.325	Denmark 58.0%, Lithuania 8.0%, Belgium 8.0%, Ukraine 8.0%, Turkey 8.0%	2020-07-16	31	38	Eastern Europe plus Belgium and Denmark
B.1.1.326	India 92.0%, Japan 2.0%, Denmark 1.0%, United States of America 1.0%, Germany 1.0%	2020-03-23	378	581	Indian Lineage
B.1.1.327	Switzerland 78.0%, India 11.0%, Argentina 11.0%	2020-11-22	5	9	Swiss Lineage
B.1.1.328	Costa_Rica 64.0%, United States of America 31.0%, Poland 3.0%, Panama 2.0%	2020-06-11	10	61	Costa Rica and Florida
B.1.1.329	United States of America 74.0%, Canada 20.0%, Mexico 3.0%, United Kingdom 1.0%, Japan 0.0%	2020-05-28	65	250	Pan-US
B.1.1.330	China 100.0%	2021-01-02	15	15	Chinese Lineage
B.1.1.331	Austria 85.0%, United States of America 8.0%, Mexico 2.0%, India 2.0%, Latvia 2.0%	2020-02-26	85	99	Austrian lineage
B.1.1.332	Brazil 100.0%	2020-07-01	7	30	Brazillian Lineage
B.1.1.333	Norway 99.0%, Brazil 0.0%, Philippines 0.0%, Denmark 0.0%, United Kingdom 0.0%	2020-01-29	111	926	Norwegian Lineage
B.1.1.334	United States of America 89.0%, Slovenia 1.0%, Canada 1.0%, Romania 1.0%, India 1.0%	2020-03-23	6	73	USA and Mexico
B.1.1.335	United States of America 75.0%, Germany 22.0%, Canada 3.0%	2020-04-03	16	36	USA and Canada
B.1.1.336	Russia 89.0%, Finland 4.0%, Poland 3.0%, Switzerland 1.0%, Italy 1.0%	2020-09-01	13	76	Russian lineage
B.1.1.337	United States of America 100.0%, Japan 0.0%	2020-06-27	91	266	US
B.1.1.338	Germany 100.0%	2020-12-02	31	58	German lineage
B.1.1.339	United_Arab_Emirates 82.0%, United Kingdom 9.0%, Canada 6.0%, Jordan 1.0%, Russia 1.0%	2020-03-19	88	93	UAE and England
B.1.1.340	India 95.0%, Japan 5.0%	2020-04-06	19	20	Indian Lineage
B.1.1.341	United Kingdom 88.0%, United States of America 12.0%	2020-09-14	14	17	UK lineage
B.1.1.342	United States of America 100.0%	2020-06-16	13	16	USA
B.1.1.343	Canada 100.0%	2020-11-09	8	15	Canadian lineage
B.1.1.344	United States of America 69.0%, Mexico 28.0%, Philippines 1.0%, Australia 1.0%, South_Korea 1.0%	2020-04-09	49	90	Mexico, Texas
B.1.1.345	United States of America 89.0%, Japan 4.0%, Indonesia 4.0%, Bahrain 4.0%	2020-11-10	8	27	USA lineage
B.1.1.346	Denmark 100.0%	2020-09-21	34	34	Denmark lineage
B.1.1.347	Austria 42.0%, Romania 31.0%, Germany 16.0%, United Kingdom 9.0%, Denmark 2.0%	2020-07-14	11	55	Central Europe
B.1.1.348	United States of America 37.0%, Chile 23.0%, Peru 19.0%, Colombia 7.0%, Argentina 3.0%	2020-04-30	56	1199	South America & USA
B.1.1.349	Russia 48.0%, Finland 35.0%, United Kingdom 5.0%, Estonia 4.0%, Latvia 2.0%	2020-08-04	23	110	Russia, one "Congo"
B.1.1.350	Latvia 86.0%, United States of America 7.0%, Hungary 7.0%	2020-03-23	13	14	Latvian lineage
B.1.1.351	Finland 37.0%, Canada 19.0%, United States of America 15.0%, Denmark 6.0%, Germany 4.0%	2020-07-26	57	388	USA, England, Finland, Denmark
B.1.1.352	United States of America 100.0%	2020-09-29	8	29	USA lineage
B.1.1.353	Reunion 31.0%, India 22.0%, United_Arab_Emirates 20.0%, United Kingdom 7.0%, Germany 4.0%	2020-09-08	13	55	UAE, Israel, Australia
B.1.1.354	India 59.0%, Singapore 9.0%, United_Arab_Emirates 7.0%, Malaysia 6.0%, United Kingdom 3.0%	2020-05-19	83	319	Singapore, malaysia, India, UAE, England
B.1.1.355	United Kingdom 84.0%, Germany 5.0%, Denmark 3.0%, Moldova 3.0%, Belgium 2.0%	2020-09-10	49	58	England, Northern Europe
B.1.1.356	United States of America 87.0%, Slovenia 5.0%, Finland 2.0%, Russia 2.0%, Canada 2.0%	2020-03-19	45	126	Texas
B.1.1.357	United States of America 100.0%	2020-07-08	7	8	USA lineage
B.1.1.358	United States of America 100.0%	2020-09-10	10	31	USA
B.1.1.359	Ghana 54.0%, Denmark 16.0%, Burkina_Faso 11.0%, Niger 5.0%, Germany 3.0%	2020-07-06	11	37	Ghana and Denmark
B.1.1.360	United Kingdom 45.0%, United States of America 34.0%, Ghana 11.0%, Peru 6.0%, Latvia 1.0%	2020-04-03	28	71	Wales
B.1.1.361	United Kingdom 100.0%	2020-06-04	14	21	England
B.1.1.362	United States of America 95.0%, Mexico 4.0%, Japan 1.0%	2020-06-09	34	164	USA
B.1.1.363	United Kingdom 98.0%, Germany 1.0%, Chile 1.0%, Japan 1.0%, Poland 1.0%	2020-03-30	137	164	Wales
B.1.1.364	Russia 53.0%, United Kingdom 24.0%, United States of America 12.0%, Japan 6.0%, South_Korea 6.0%	2020-05-22	12	17	Russia, S Korea, England
B.1.1.365	United Kingdom 98.0%, Sri_Lanka 1.0%, Turkey 1.0%, United States of America 1.0%	2020-06-01	94	172	England
B.1.1.366	United_Arab_Emirates 93.0%, Kyrgyzstan 2.0%, United Kingdom 2.0%, Oman 2.0%, Slovenia 2.0%	2020-03-16	57	60	UAE
B.1.1.367	United States of America 100.0%	2020-05-14	11	16	USA
B.1.1.368	United States of America 80.0%, Guatemala 17.0%, Canada 2.0%, Japan 0.0%, Australia 0.0%	2020-06-09	66	304	USA and Canada
B.1.1.369	United Kingdom 96.0%, Iceland 1.0%, Mexico 1.0%, Japan 0.0%, Canada 0.0%	2020-03-02	1547	2182	England
B.1.1.370	United States of America 40.0%, Russia 30.0%, Japan 14.0%, United Kingdom 5.0%, South_Korea 2.0%	2020-04-05	21	43	England, USA, Russia, Germany
AT.1	Russia 67.0%, Finland 14.0%, Austria 7.0%, Bulgaria 3.0%, Estonia 2.0%	2021-01-18	124	166	Alias of B.1.1.370.1, Russia and Finland lineage from pango-designation issue #47
B.1.1.371	United Kingdom 29.0%, Brazil 26.0%, Romania 16.0%, Denmark 8.0%, Switzerland 4.0%	2020-03-07	39	92	Saudi Arabia to Romania to Western Europe, contains B.1.1.161 at the base
B.1.1.372	United Kingdom 86.0%, Russia 4.0%, Italy 1.0%, Germany 1.0%, Switzerland 1.0%	2020-03-08	876	1351	England
B.1.1.373	Russia 92.0%, Estonia 3.0%, United Kingdom 3.0%, Hong_Kong 1.0%, Crimea 1.0%	2020-08-07	12	76	Russia, split from B.1.1.31
B.1.1.374	Latvia 37.0%, Lithuania 23.0%, Finland 14.0%, Germany 12.0%, Poland 5.0%	2020-10-23	15	451	Balkans, Finland
B.1.1.375	Mozambique 83.0%, United Kingdom 8.0%, Netherlands 3.0%, United States of America 1.0%, Mauritius 1.0%	2020-09-10	47	72	Mozambique, was C.1.1
B.1.1.376	United States of America 96.0%, Japan 2.0%, United Kingdom 1.0%, United_Arab_Emirates 1.0%, Italy 1.0%	2020-05-11	127	170	USA (California)
B.1.1.377	Denmark 100.0%	2020-10-19	423	705	Denmark
B.1.1.378	Brazil 43.0%, United Kingdom 36.0%, Spain 8.0%, Finland 3.0%, United States of America 2.0%	2020-03-16	43	105	UK and Brazil
B.1.1.379	United Kingdom 100.0%	2020-04-05	31	31	Wales
B.1.1.380	United States of America 98.0%, United Kingdom 2.0%	2020-06-12	80	101	USA
B.1.1.381	Peru 67.0%, Chile 25.0%, United States of America 8.0%	2020-05-04	7	24	Peruvian
B.1.1.382	South_Africa 100.0%	2020-04-19	14	26	South African lineage
B.1.1.383	South_Africa 94.0%, Australia 6.0%	2020-04-29	16	16	South African
B.1.1.384	Switzerland 69.0%, Germany 31.0%	2020-12-28	25	42	Swiss Lineage
B.1.1.385	Germany 86.0%, France 8.0%, Switzerland 3.0%, Croatia 1.0%, Denmark 1.0%	2020-09-11	18	273	German Lineage
B.1.1.386	South_Africa 94.0%, United Kingdom 6.0%	2020-05-30	12	18	South African lineage
B.1.1.387	Russia 92.0%, United States of America 8.0%	2020-08-04	12	13	South African lineage
B.1.1.388	Colombia 75.0%, Ecuador 12.0%, Spain 12.0%	2020-04-26	5	8	Columbian lineage
B.1.1.389	Costa_Rica 86.0%, United States of America 6.0%, Spain 5.0%, Finland 2.0%, Australia 1.0%	2020-06-01	87	164	Costa Rica lineage
B.1.1.391	United_Arab_Emirates 76.0%, Germany 9.0%, Japan 3.0%, Russia 3.0%, United States of America 2.0%	2020-03-14	114	144	UAE lineage
B.1.1.392	United States of America 100.0%	2020-09-16	17	19	USA lineage
B.1.1.393	Finland 40.0%, Brazil 33.0%, Singapore 13.0%, Germany 7.0%, United States of America 7.0%	2020-11-04	4	15	Brazilian lineage
B.1.1.394	Portugal 100.0%	2020-06-21	37	38	Portugal lineage
B.1.1.395	United Kingdom 100.0%	2020-04-27	18	18	UK lineage, previously part of B.1.1.279
B.1.1.396	Russia 58.0%, Israel 26.0%, Thailand 5.0%, Japan 5.0%, Sweden 5.0%	2020-06-26	6	19	Russian lineage, some previously B.1.1.184
B.1.1.397	Russia 47.0%, Estonia 13.0%, Latvia 12.0%, Israel 7.0%, Finland 4.0%	2020-08-17	84	451	Predominantly Russia, includes some previous B.1.1.67 and H.1 sequences
B.1.1.398	Indonesia 73.0%, United States of America 12.0%, Japan 3.0%, Singapore 2.0%, Latvia 2.0%	2020-03-19	95	337	USA/ Indonesian lineage
B.1.1.399	Ireland 90.0%, Canada 10.0%	2020-04-15	8	10	Irish lineage
B.1.1.400	Spain 45.0%, United States of America 16.0%, Poland 10.0%, India 10.0%, Italy 6.0%	2020-03-29	5	31	Spain lineage
B.1.1.401	Portugal 100.0%	2020-06-01	15	15	Portugal lineage
B.1.1.402	United States of America 95.0%, Brazil 1.0%, Russia 1.0%, Colombia 1.0%, India 1.0%	2020-05-12	44	87	USA (Texas), split from B.1.1.177
B.1.1.403	United States of America 97.0%, Mexico 3.0%	2020-09-03	9	32	USA
B.1.1.404	Burkina_Faso 63.0%, Germany 17.0%, Italy 7.0%, Ghana 5.0%, Togo 3.0%	2020-05-25	20	60	Ghana, Burkina Faso, Luxembourg, Germany
B.1.1.405	Germany 86.0%, Russia 14.0%	2020-09-14	11	14	Germany lineage
AC.1	United Kingdom 96.0%, Germany 4.0%	2020-10-10	17	24	Alias of B.1.1.405.1, UK lineage
B.1.1.406	United Kingdom 56.0%, Spain 22.0%, Germany 9.0%, Madagascar 5.0%, Switzerland 3.0%	2020-03-25	93	149	Spain, UK, Italy
B.1.1.407	Russia 96.0%, Indonesia 1.0%, Finland 1.0%, Germany 1.0%	2020-06-09	12	72	Mostly Russia
B.1.1.408	United Kingdom 100.0%	2020-07-11	23	17	UK lineage
B.1.1.409	Russia 23.0%, United_Arab_Emirates 12.0%, United States of America 9.0%, Argentina 9.0%, Turkey 7.0%	2020-03-17	41	211	UAE, Israel, Saudi Arabia
B.1.1.410	Portugal 67.0%, United States of America 7.0%, United Kingdom 7.0%, Poland 4.0%, Russia 4.0%	2020-05-19	21	27	Portugal lineage
B.1.1.411	United States of America 56.0%, Ecuador 19.0%, Brazil 6.0%, Senegal 6.0%, Canada 3.0%	2020-03-22	20	68	Ecuador and US
B.1.1.412	South_Africa 98.0%, Malawi 1.0%, Australia 1.0%, New_Zealand 1.0%	2020-06-18	126	131	South African lineage
B.1.1.413	Iran 33.0%, United Kingdom 24.0%, Germany 22.0%, Turkey 9.0%, United States of America 5.0%	2020-09-07	39	138	Europe, Turkey, Iran
B.1.1.414	India 100.0%	2020-07-14	7	7	Indian lineage
B.1.1.415	Austria 100.0%	2020-11-28	20	20	Austrian lineage
B.1.1.416	United States of America 95.0%, Australia 3.0%, Romania 1.0%, Canada 1.0%, New_Zealand 0.0%	2020-03-19	272	1197	USA lineage
B.1.1.417	Canada 97.0%, United States of America 2.0%, Senegal 1.0%, United Kingdom 1.0%, Turkey 1.0%	2020-06-23	64	176	Canada lineage
B.1.1.418	United States of America 71.0%, Japan 12.0%, Mexico 4.0%, South_Africa 4.0%, Poland 3.0%	2020-08-06	21	69	USA lineage
B.1.1.419	United Kingdom 57.0%, United States of America 16.0%, Turkey 8.0%, Indonesia 5.0%, Canada 4.0%	2020-03-14	69	143	UK lineage, includes some formally B.1.1.193 sequences
B.1.1.420	Senegal 18.0%, Spain 16.0%, Italy 16.0%, Luxembourg 12.0%, United States of America 8.0%	2020-10-01	47	1044	Western Europe, USA
B.1.1.421	Portugal 81.0%, United Kingdom 15.0%, Switzerland 4.0%	2020-05-28	27	27	Portuguese lineage
B.1.1.422	Mexico 50.0%, Lithuania 35.0%, Senegal 5.0%, Belarus 5.0%, Poland 5.0%	2020-10-26	7	20	Lithuanian lineage
B.1.1.423	United States of America 100.0%	2020-05-19	14	16	USA lineage
B.1.1.424	Russia 97.0%, Norway 3.0%	2020-04-05	11	30	Russia lineage, contains some formally B.1.1.167 sequences
B.1.1.425	Denmark 52.0%, United Kingdom 38.0%, Germany 5.0%, India 5.0%	2020-08-25	18	21	England and Denmark
B.1.1.426	United States of America 96.0%, Japan 4.0%	2020-04-21	16	23	USA lineage
B.1.1.427	Russia 100.0%	2020-07-25	6	8	Russian Lineage
B.1.1.428	Switzerland 33.0%, Germany 32.0%, Denmark 11.0%, Sweden 10.0%, Macedonia 7.0%	2020-10-26	32	107	Switzerland and North Macedonia
B.1.1.429	Latvia 85.0%, Estonia 11.0%, Finland 1.0%, Denmark 1.0%, Belgium 0.0%	2020-09-15	22	216	Latvia and Finland
B.1.1.430	Macedonia 65.0%, Norway 22.0%, Germany 4.0%, Slovenia 4.0%, Switzerland 4.0%	2020-06-03	14	23	North Macedonia
B.1.1.431	Canada 76.0%, Australia 7.0%, Germany 4.0%, United States of America 4.0%, United_Arab_Emirates 2.0%	2020-06-23	47	55	Australia and Canada
B.1.1.432	United States of America 84.0%, Mexico 13.0%, Germany 1.0%, Canada 1.0%, Norway 0.0%	2020-04-24	173	763	US and Mexico
B.1.1.433	Denmark 86.0%, Slovenia 6.0%, Switzerland 2.0%, United Kingdom 2.0%, Austria 1.0%	2020-08-09	399	666	Denmark and Switzerland, some B.1.1.281
B.1.1.434	United States of America 92.0%, United Kingdom 5.0%, Canada 1.0%, Israel 0.0%, Puerto_Rico 0.0%	2020-06-01	964	2696	Mostly US lineage with some UK and Canada (was B.1.1.304)
B.1.1.435	Russia 93.0%, Finland 3.0%, Luxembourg 3.0%	2020-09-26	10	30	Russian
B.1.1.436	Belgium 100.0%	2020-03-23	38	39	Belgium lineage
B.1.1.437	United States of America 98.0%, Russia 1.0%, Belarus 1.0%	2020-06-08	25	94	USA lineage
B.1.1.438	Sweden 85.0%, United Kingdom 5.0%, Bosnia_and_Herzegovina 5.0%, United States of America 5.0%	2020-03-12	18	20	Swedish lineage
B.1.1.440	United States of America 98.0%, Northern_Mariana_Islands 2.0%	2020-05-09	37	85	US and Mexico
B.1.1.441	United States of America 100.0%	2020-06-26	19	19	USA lineage
B.1.1.442	Argentina 80.0%, Turkey 7.0%, United States of America 5.0%, Germany 5.0%, Austria 2.0%	2020-05-16	37	56	Argentinian
B.1.1.444	South_Africa 100.0%	2020-07-27	5	5	South African (was B.1.1.117)
B.1.1.445	Switzerland 100.0%	2020-12-14	17	24	Switzerland lineage
B.1.1.446	Sweden 43.0%, Estonia 36.0%, Russia 14.0%, Greece 7.0%	2020-08-15	5	14	Sweden lineage
B.1.1.447	United States of America 74.0%, Poland 19.0%, Iceland 7.0%	2020-05-05	15	27	USA lineage
B.1.1.448	South_Africa 93.0%, Zambia 2.0%, Mozambique 1.0%, Brazil 1.0%, Malawi 1.0%	2020-05-04	311	424	South African (was B.1.1.54)
B.1.1.449	France 74.0%, Russia 23.0%, Germany 3.0%	2020-09-04	7	31	Russia lineage
B.1.1.450	United States of America 100.0%	2020-11-20	23	27	USA lineage
B.1.1.451	Norway 74.0%, United States of America 23.0%, Russia 3.0%	2020-07-13	9	35	Norway lineage
B.1.1.452	Russia 78.0%, India 22.0%	2020-09-10	6	9	Russia lineage
B.1.1.453	United States of America 97.0%, Russia 1.0%, Mexico 1.0%, Canada 1.0%	2020-08-05	68	114	US
B.1.1.456	South_Africa 100.0%	2020-06-18	18	18	South African
B.1.1.458	Sweden 45.0%, Germany 32.0%, Switzerland 9.0%, Denmark 5.0%, Norway 5.0%	2020-05-14	11	22	Swedish lineage
B.1.1.459	South_Africa 93.0%, Zimbabwe 7.0%	2020-04-04	30	58	South African lineage (some were part of Belgian lineage B.1.1.75
B.1.1.461	United States of America 97.0%, Italy 1.0%, Canada 1.0%	2020-03-20	39	77	US TX lineage
B.1.1.462	United_Arab_Emirates 86.0%, Latvia 2.0%, United States of America 2.0%, Russia 2.0%, Japan 1.0%	2020-03-25	93	105	United Arab Emirates
B.1.1.463	United States of America 94.0%, Israel 6.0%	2020-05-11	16	17	US CA lineage
B.1.1.464	United States of America 95.0%, Switzerland 1.0%, Greece 1.0%, Israel 0.0%, India 0.0%	2020-04-01	421	688	US lineage
AW.1	Canada 99.0%, United States of America 1.0%	2020-10-12	144	292	Alias of B.1.1.464.1, Canadian lineage
B.1.1.465	Japan 100.0%	2020-04-21	5	64	Japanese lineage
B.1.1.466	Gambia 100.0%	2020-07-21	42	42	Gambian lineage
B.1.1.467	United States of America 91.0%, Puerto_Rico 9.0%	2020-10-08	20	47	US lineage (NY)
B.1.1.480	United States of America 100.0%	2020-04-13	22	34	US Lineage
B.1.1.481	Russia 94.0%, United States of America 6.0%	2020-07-27	11	16	Russian Lineage
B.1.1.482	Japan 51.0%, United States of America 45.0%, France 2.0%, United Kingdom 2.0%	2020-03-24	20	51	US Lineage
AV.1	United Kingdom 94.0%, France 3.0%, Senegal 2.0%, Benin 1.0%	2020-05-12	12	159	Alias of B.1.1.482.1, UK and France lineage with several VOC/VUI-like mutations, from pango-designation issue #73
B.1.1.483	Belgium 96.0%, Brazil 4.0%	2020-07-31	24	25	Belgian lineage
B.1.1.484	Nigeria 100.0%	2020-05-31	6	6	Nigerian Lineage
B.1.1.485	Ghana 28.0%, Peru 18.0%, United States of America 15.0%, Japan 14.0%, Russia 4.0%	2020-03-20	22	78	Ghanan Lineage
B.1.1.486	United States of America 97.0%, Puerto_Rico 1.0%, Japan 1.0%, Singapore 0.0%, Finland 0.0%	2020-05-26	149	575	US Lineage
B.1.1.487	Nigeria 36.0%, United Kingdom 34.0%, Spain 9.0%, Canada 6.0%, United States of America 5.0%	2020-03-22	69	129	UK and Nigerian Lineage
B.1.1.500	United_Arab_Emirates 76.0%, United Kingdom 9.0%, Peru 4.0%, France 2.0%, United States of America 2.0%	2020-04-10	38	46	UAE lineage
B.1.1.506	Russia 90.0%, United Kingdom 3.0%, New_Zealand 3.0%, Germany 3.0%	2020-05-14	22	31	Mainly Russian
B.1.1.507	United States of America 54.0%, South_Africa 40.0%, Turkey 3.0%, Philippines 1.0%, Netherlands 1.0%	2020-08-11	19	87	South African Lineage (was B.1.1.254)
B.1.1.512	United States of America 84.0%, Mexico 16.0%	2020-07-21	18	38	US/Mexico
B.1.1.513	United States of America 100.0%	2020-03-16	81	81	US lineage (NY)
B.1.1.514	United States of America 79.0%, France 4.0%, Japan 4.0%, Morocco 4.0%, Italy 4.0%	2020-04-21	16	24	US lineage
B.1.1.515	Germany 62.0%, United States of America 23.0%, Italy 8.0%, Japan 3.0%, Russia 1.0%	2020-03-16	35	74	German lineage
B.1.1.516	Costa_Rica 100.0%	2020-06-02	8	14	Costa Rica lineage
B.1.1.517	United States of America 92.0%, Mexico 7.0%, Japan 1.0%	2020-12-02	22	160	USA lineage
B.1.1.518	United States of America 88.0%, Mexico 11.0%, Canada 1.0%	2020-06-05	49	163	USA/ Mexico lineage
B.1.1.519	United States of America 58.0%, Mexico 32.0%, Canada 6.0%, Germany 1.0%, Denmark 1.0%	2020-08-28	487	24370	USA/ Mexico lineage
B.1.1.521	Germany 38.0%, Turkey 16.0%, Switzerland 14.0%, United Kingdom 9.0%, Denmark 9.0%	2020-05-15	95	193	European lineage
B.1.1.522	Belgium 89.0%, Netherlands 4.0%, Germany 2.0%, Canada 2.0%, France 2.0%	2020-04-22	45	57	Belgium lineage
B.1.1.523	Russia 59.0%, Germany 17.0%, United States of America 2.0%, United Kingdom 2.0%, Belgium 2.0%	2021-01-02	73	594	Lineage in multiple countries, predominantly Russia, from pango-designation issue #69
B.1.1.524	Russia 76.0%, United States of America 9.0%, Finland 7.0%, Switzerland 4.0%, Indonesia 2.0%	2020-11-14	31	45	Predominantly Russia lineage, from pango-designation issue #85
B.1.1.525	Russia 64.0%, United States of America 10.0%, Turkey 7.0%, United Kingdom 3.0%, Germany 3.0%	2021-01-05	79	136	Predominantly Russia lineage, from pango-designation issue #85
B.1.1.526	India 93.0%, United States of America 2.0%, Peru 2.0%, Germany 1.0%, Italy 1.0%	2020-08-19	122	144	India lineage, from pango-designation issue #91, previously designated B.1.624
B.1.1.528	South_Africa 53.0%, United States of America 38.0%, Qatar 4.0%, Belgium 2.0%, Uzbekistan 0.0%	2020-12-07	70	253	South Africa lineage, from pango-designation issue #177
B.1.1.529	United States of America 58.0%, Turkey 18.0%, India 4.0%, Germany 3.0%, Italy 3.0%	2021-11-12	0	2483	South Africa and Botswana lineage, from pango-designation issue #343	Omicron
BA.1	United Kingdom 50.0%, United States of America 25.0%, Denmark 6.0%, Germany 2.0%, Canada 2.0%	2020-09-15	130	393628	Alias of B.1.1.529.1, from pango-designation issue #361	Omicron
BA.1.1	United States of America 50.0%, United Kingdom 28.0%, Germany 3.0%, Canada 2.0%, France 2.0%	2021-01-01	417	157479	Alias of B.1.1.529.1.1, from pango-designation issue #360
BA.2	Denmark 80.0%, United Kingdom 8.0%, India 4.0%, Sweden 2.0%, Singapore 2.0%	2021-01-11	6	14737	Alias of B.1.1.529.2, from pango-designation issue #361	Omicron
BA.3	Poland 45.0%, South_Africa 37.0%, United Kingdom 10.0%, Germany 4.0%, Botswana 1.0%	2021-11-23	5	83	Alias of B.1.1.529.3, from pango-designation issue #367	Omicron
BB.2	United States of America 51.0%, Colombia 30.0%, Mexico 7.0%, Ecuador 7.0%, Spain 2.0%	2020-10-14	238	1267	Alias of B.1.621.1.2, from pango-designation issue #232
B.1.2	United States of America 94.0%, Canada 5.0%, Mexico 0.0%, Germany 0.0%, Denmark 0.0%	2020-01-21	22388	114226	USA
B.1.3	United States of America 99.0%, Turkey 1.0%, Canada 1.0%, Argentina 0.0%	2020-04-18	216	383	USA lineage
B.1.6	Belgium 70.0%, Democratic Republic of the Congo 12.0%, France 9.0%, United Kingdom 4.0%, Australia 2.0%	2020-03-05	51	56	Belgian lineage
B.1.8	Netherlands 46.0%, United States of America 12.0%, Germany 9.0%, South_Africa 8.0%, Austria 4.0%	2020-03-04	359	412	Netherland, South Africa, Denmark, USA
B.1.12	Belgium 33.0%, United Kingdom 26.0%, Luxembourg 25.0%, France 7.0%, United States of America 5.0%	2020-03-04	99	114	Luxembourg lineage (also England, Belgium etc.)
B.1.13	United Kingdom 86.0%, Australia 4.0%, France 3.0%, Iceland 1.0%, Canada 1.0%	2020-03-09	305	407	UK lineage
B.1.14	United States of America 100.0%	2020-03-16	53	55	USA lineage (CA)
B.1.22	Netherlands 80.0%, Germany 5.0%, United Kingdom 3.0%, Hungary 2.0%, Australia 2.0%	2020-03-05	591	643	Netherlands lineage
B.1.22.1	Curaçao 85.0%, Sint_Eustatius 10.0%, Netherlands 5.0%	2020-09-07	31	39	Curacao
B.1.23	Australia 79.0%, New_Zealand 16.0%, Turkey 3.0%, United Kingdom 1.0%, Portugal 1.0%	2020-03-18	137	146	New Zealand / Australia
B.1.35	United Kingdom 95.0%, United States of America 2.0%, India 2.0%	2020-03-20	118	124	Wales lineage
B.1.36	India 30.0%, Canada 28.0%, Hong_Kong 14.0%, United Kingdom 6.0%, Denmark 4.0%	2020-02-16	1696	6469	Global many subliniages (see below)
B.1.36.1	Switzerland 27.0%, Sweden 27.0%, Germany 10.0%, United Kingdom 7.0%, Norway 7.0%	2020-01-10	260	856	European/Denmark
B.1.36.2	United Kingdom 97.0%, India 2.0%, United_Arab_Emirates 1.0%	2020-09-27	65	86	UK
B.1.36.7	Canada 51.0%, United Kingdom 35.0%, Iran 7.0%, Turkey 3.0%, United States of America 2.0%	2020-08-17	63	295	UK (reasigned from Oman lineage)
B.1.36.8	India 56.0%, Canada 18.0%, United States of America 8.0%, Denmark 7.0%, Bangladesh 3.0%	2020-04-11	495	914	Prodominantly Indian lineage with global records (inc. Canada)
B.1.36.9	United Kingdom 80.0%, Sweden 8.0%, Denmark 6.0%, United States of America 2.0%, India 1.0%	2020-04-21	197	316	UK
B.1.36.10	Jordan 42.0%, Saudi_Arabia 20.0%, United States of America 11.0%, India 11.0%, Turkey 9.0%	2020-04-24	111	158	Jordan/Saudi Arbia (single recent record from USA)
B.1.36.12	United Kingdom 99.0%, India 1.0%	2020-06-12	87	106	England
B.1.36.16	Thailand 54.0%, Malaysia 12.0%, United Kingdom 10.0%, Bangladesh 7.0%, Spain 4.0%	2020-05-03	262	664	SE Asia
B.1.36.17	United Kingdom 94.0%, India 2.0%, Switzerland 1.0%, South_Korea 1.0%, Canada 0.0%	2020-07-16	1267	1961	UK lineage
B.1.36.18	Canada 96.0%, India 3.0%, New_Zealand 1.0%, Hong_Kong 0.0%, United States of America 0.0%	2020-06-05	369	1658	Canadian lineage
B.1.36.19	Indonesia 61.0%, Singapore 16.0%, Australia 6.0%, India 5.0%, France 3.0%	2020-06-17	32	113	Oceana
B.1.36.20	United Kingdom 73.0%, Germany 20.0%, Denmark 5.0%, Netherlands 2.0%	2020-08-20	49	59	Mainly Scotland
B.1.36.21	Norway 99.0%, United Kingdom 1.0%, Sweden 0.0%	2020-10-07	108	462	Norway lineage
B.1.36.22	Finland 77.0%, India 8.0%, Ireland 4.0%, Sweden 2.0%, Denmark 1.0%	2020-06-04	440	803	Lineage with sequences majoritively from Finland
B.1.36.23	United Kingdom 71.0%, Netherlands 13.0%, Slovenia 10.0%, Ireland 2.0%, India 2.0%	2020-05-08	38	62	UK
B.1.36.24	United Kingdom 69.0%, Germany 13.0%, Denmark 6.0%, India 3.0%, United States of America 2.0%	2020-06-04	98	152	England with Global records
B.1.36.25	Denmark 100.0%	2020-10-12	329	451	Denmark
B.1.36.26	Canada 95.0%, United Kingdom 4.0%, United States of America 1.0%, India 1.0%	2020-08-26	86	171	Canda/USA
B.1.36.28	United Kingdom 97.0%, Norway 2.0%, Gibraltar 1.0%	2020-09-09	118	171	UK
B.1.36.27	Hong_Kong 100.0%	2020-09-18	15	28	Hong Kong lineage, initially associated with travellers from Nepal. Epidemiologically and phylogenetically supported.
B.1.36.29	India 90.0%, United States of America 3.0%, United Kingdom 3.0%, United_Arab_Emirates 1.0%, Canada 1.0%	2020-06-27	329	2318	India
B.1.36.31	Canada 25.0%, United Kingdom 22.0%, United States of America 16.0%, Denmark 7.0%, India 5.0%	2020-03-08	124	512	UK/Global
B.1.36.33	Denmark 71.0%, Sweden 13.0%, United Kingdom 4.0%, Belgium 4.0%, Qatar 2.0%	2020-05-23	102	135	Demark
B.1.36.34	United Kingdom 48.0%, India 23.0%, Pakistan 9.0%, United States of America 7.0%, Norway 4.0%	2020-06-10	24	56	UK
B.1.36.35	Turkey 37.0%, Switzerland 30.0%, United States of America 9.0%, Norway 8.0%, United Kingdom 5.0%	2020-07-16	125	751	European/Switzerland
B.1.36.36	Canada 99.0%, United States of America 0.0%, Australia 0.0%, Switzerland 0.0%, Mexico 0.0%	2020-06-03	555	1586	Canada
B.1.36.37	Canada 99.0%, United Kingdom 1.0%, United_Arab_Emirates 0.0%	2020-10-06	114	335	Canada
B.1.36.38	Canada 77.0%, United Kingdom 10.0%, Belgium 6.0%, United States of America 3.0%, India 2.0%	2020-06-08	215	389	Canada/UK
B.1.36.39	United Kingdom 94.0%, Egypt 3.0%, Denmark 1.0%, Germany 1.0%, New_Zealand 0.0%	2020-06-01	306	283	UK
B.1.37	United States of America 100.0%	2020-03-10	62	66	USA lineage
B.1.38	United States of America 100.0%	2020-03-17	30	30	USA
B.1.39	Denmark 91.0%, Iceland 3.0%, United Kingdom 2.0%, Singapore 2.0%, Faroe_Islands 1.0%	2020-03-09	227	245	Denmark
B.1.40	United Kingdom 100.0%	2020-03-18	37	50	Scotland lineage
B.1.44	United Kingdom 100.0%	2020-03-23	99	110	Wales lineage
B.1.67	United Kingdom 74.0%, Ecuador 22.0%, United States of America 4.0%	2020-03-23	22	23	Wales lineage
B.1.69	United Kingdom 85.0%, Italy 11.0%, Morocco 4.0%	2020-03-06	21	27	Scotland
B.1.70	United Kingdom 92.0%, United States of America 8.0%	2020-03-13	25	39	Scotland
B.1.76	United Kingdom 93.0%, United States of America 6.0%, Italy 1.0%	2020-02-24	51	87	English Lineage
B.1.77	United Kingdom 100.0%	2020-05-18	17	23	English lineage
B.1.78	Netherlands 75.0%, United States of America 13.0%, India 7.0%, United Kingdom 2.0%, Morocco 1.0%	2020-03-12	77	99	Netherlands lineage
B.1.81	United Kingdom 78.0%, United States of America 13.0%, Germany 7.0%, Czech_Republic 2.0%	2020-03-18	27	45	UK lineage
B.1.83	Belgium 91.0%, United States of America 2.0%, Canada 2.0%, Japan 2.0%, Australia 2.0%	2020-03-20	59	65	Belgian lineage
B.1.84	Democratic Republic of the Congo 76.0%, United States of America 11.0%, Zambia 11.0%, France 2.0%	2020-03-31	35	46	DRC lineage
B.1.91	Portugal 61.0%, United Kingdom 13.0%, Brazil 7.0%, New_Zealand 5.0%, Italy 3.0%	2020-02-21	372	443	Portuguese lineage
B.1.93	United Kingdom 89.0%, Ireland 4.0%, Switzerland 4.0%, France 1.0%, United States of America 1.0%	2020-03-06	694	1036	UK lineage
B.1.94	Luxembourg 46.0%, United States of America 41.0%, Switzerland 3.0%, Mexico 3.0%, United_Arab_Emirates 3.0%	2020-03-15	20	39	Luxembourg
B.1.96	Netherlands 100.0%	2020-04-01	40	40	Netherlands lineage
B.1.97	United Kingdom 100.0%	2020-03-24	31	39	England
B.1.103	United States of America 91.0%, Germany 2.0%, India 2.0%, Kenya 2.0%, Norway 2.0%	2020-03-14	39	47	USA
B.1.104	United Kingdom 80.0%, United States of America 13.0%, Singapore 3.0%, Canada 1.0%, Philippines 1.0%	2020-03-02	169	247	England
B.1.105	United Kingdom 96.0%, Italy 3.0%, Mexico 1.0%	2020-03-06	79	100	England
B.1.106	United States of America 100.0%	2020-04-23	29	31	USA
B.1.108	United States of America 95.0%, Australia 4.0%, Japan 1.0%, France 1.0%	2020-03-14	121	167	USA
B.1.110	Chile 56.0%, United States of America 33.0%, Australia 5.0%, Argentina 4.0%, Turkey 0.0%	2020-03-02	195	218	Chilean/ US and Australia lineage
B.1.110.1	Chile 82.0%, United States of America 18.0%	2020-03-18	9	11	Chilean/ US lineage
B.1.110.2	United Kingdom 100.0%	2020-04-03	5	6	UK lineage
B.1.110.3	United States of America 99.0%, Russia 0.0%, United Kingdom 0.0%, Puerto_Rico 0.0%, Taiwan 0.0%	2020-03-15	206	1350	USA lineage
B.1.111	United States of America 53.0%, Colombia 20.0%, Trinidad_and_Tobago 4.0%, Canada 4.0%, Spain 3.0%	2020-03-07	169	737	South/ Central American lineage (mostly Trinidad and Colombia, an a small cluster from Norwich)
B.1.112	United States of America 100.0%	2020-04-06	161	174	USA/UT
B.1.113	India 100.0%	2020-06-03	61	61	Indian lineage
B.1.115	Israel 47.0%, United Kingdom 26.0%, United States of America 26.0%	2020-03-17	30	38	Israel and UK
B.1.116	United States of America 100.0%	2020-03-29	85	85	USA lineage
B.1.117	United Kingdom 92.0%, United States of America 8.0%	2020-03-30	51	83	UK lineage
B.1.118	Denmark 98.0%, United States of America 2.0%	2020-03-09	108	114	Danish
B.1.119	United States of America 100.0%	2020-03-12	55	90	USA lineage
B.1.120	United Kingdom 100.0%	2020-03-27	113	122	Wales lineage
B.1.124	United States of America 98.0%, Egypt 2.0%, Turkey 1.0%	2020-03-19	119	129	USA/WA
B.1.126	United States of America 99.0%, Haiti 0.0%, Puerto_Rico 0.0%, Mexico 0.0%, Philippines 0.0%	2020-05-05	170	832	USA (MN) lineage
B.1.127	Denmark 96.0%, Ukraine 2.0%, Sweden 1.0%, Germany 0.0%, India 0.0%	2020-10-26	359	483	Denmark
B.1.128	Canada 93.0%, Switzerland 3.0%, Democratic Republic of the Congo 3.0%, United States of America 1.0%, France 1.0%	2020-03-09	1152	1496	Canda, Switzerland and DRC
B.1.131	United Kingdom 21.0%, Germany 16.0%, Denmark 14.0%, United States of America 11.0%, Norway 9.0%	2020-05-27	62	128	European lineage
B.1.134	United States of America 99.0%, Italy 1.0%	2020-04-03	133	176	USA lineage
B.1.137	United States of America 98.0%, Kenya 1.0%, Angola 1.0%	2020-04-06	128	127	USA lineage
B.1.139	United States of America 100.0%, Canada 0.0%	2020-03-26	812	1324	USA lineage
B.1.140	South_Africa 88.0%, United States of America 6.0%, Hong_Kong 2.0%, Argentina 2.0%, Mozambique 2.0%	2020-03-14	44	51	South African lineage
B.1.142	United Kingdom 99.0%, United States of America 1.0%, Sweden 0.0%, Italy 0.0%	2020-03-12	279	333	Wales lineage
B.1.143	India 67.0%, Kenya 14.0%, United States of America 6.0%, Bulgaria 4.0%, Senegal 2.0%	2020-03-28	33	49	Indian lineage
B.1.145	India 100.0%	2020-04-21	13	16	Indian lineage
B.1.146	Switzerland 36.0%, Slovenia 36.0%, Germany 11.0%, Austria 6.0%, United States of America 3.0%	2020-06-23	83	236	Swiss lineage
B.1.147	Canada 84.0%, Belize 5.0%, France 3.0%, United Kingdom 3.0%, Belgium 2.0%	2020-02-29	758	1338	Canadian lineage
B.1.149	Slovenia 73.0%, Democratic Republic of the Congo 10.0%, United Kingdom 7.0%, Netherlands 4.0%, Switzerland 3.0%	2020-03-31	69	292	DRC lineage
B.1.151	United Kingdom 78.0%, Ireland 11.0%, France 4.0%, United States of America 2.0%, Germany 1.0%	2020-03-10	78	91	UK lineage
B.1.153	United Kingdom 55.0%, Belgium 11.0%, Australia 9.0%, Mexico 5.0%, France 5.0%	2020-03-11	43	56	English lineage with some Australian, New Zealand and European sequences
B.1.157	United Kingdom 55.0%, Spain 38.0%, United States of America 1.0%, Belgium 1.0%, Netherlands 1.0%	2020-03-03	170	202	UK/ Spanish lineage
B.1.158	Finland 100.0%	2020-03-13	6	19	Finland lineage
B.1.159	France 71.0%, Germany 11.0%, Bangladesh 4.0%, Democratic Republic of the Congo 4.0%, Canada 3.0%	2020-03-17	61	73	French lineage
B.1.160	France 19.0%, Denmark 13.0%, Canada 10.0%, Switzerland 8.0%, United Kingdom 7.0%	2020-02-02	10413	28892	Large European lineage, sequences from BeNeLuX, Denmark, Switzerland, Hungary and UK.
B.1.160.7	United Kingdom 96.0%, France 3.0%, Italy 0.0%, United States of America 0.0%, Denmark 0.0%	2020-10-03	321	426	English Lineage
B.1.160.8	Denmark 92.0%, Sweden 7.0%, France 1.0%, Belgium 0.0%, Italy 0.0%	2020-10-05	507	740	Denmark
B.1.160.9	Switzerland 74.0%, Belgium 16.0%, France 9.0%, Portugal 1.0%	2020-10-19	83	132	Switzerland
B.1.160.10	Switzerland 95.0%, France 2.0%, United Kingdom 2.0%	2020-08-27	54	121	Switzerland
B.1.160.11	Switzerland 99.0%, Germany 1.0%	2020-10-08	72	168	Switzerland
B.1.160.12	Switzerland 96.0%, Finland 1.0%, Indonesia 1.0%, United Kingdom 1.0%, Germany 1.0%	2020-09-15	80	154	Switzerland
B.1.160.13	Netherlands 93.0%, Germany 7.0%	2020-09-18	22	30	Netherlands lineage
B.1.160.14	Switzerland 93.0%, Germany 3.0%, Slovenia 2.0%, France 1.0%, Spain 1.0%	2020-09-01	200	471	Switzerland
B.1.160.15	Switzerland 90.0%, Germany 5.0%, France 2.0%, Canada 1.0%, Luxembourg 1.0%	2020-09-30	96	188	Mostly Switzerland
B.1.160.16	Switzerland 94.0%, Germany 3.0%, Portugal 1.0%, Turkey 1.0%, France 0.0%	2020-09-30	508	1069	Mostly Switzerland
AB.1	Denmark 93.0%, Switzerland 6.0%, Canada 1.0%	2020-12-01	81	118	Alias of B.1.160.16.1, Denmark, grown out of big swiss cluster
B.1.160.17	Denmark 100.0%	2020-11-09	504	585	Denmark
B.1.160.18	Mayotte 68.0%, Reunion 30.0%, France 1.0%	2020-11-10	71	135	Mayotte
B.1.160.19	Switzerland 100.0%	2020-11-24	19	27	Switzerland
B.1.160.20	Switzerland 88.0%, Sweden 4.0%, United States of America 2.0%, Germany 2.0%, Finland 1.0%	2020-10-12	40	83	Switzerland
B.1.160.21	Luxembourg 91.0%, Portugal 4.0%, Canada 2.0%, Finland 2.0%	2020-11-24	35	47	Luxembourg
B.1.160.22	Switzerland 90.0%, Germany 5.0%, Portugal 2.0%, Austria 2.0%, France 1.0%	2020-10-07	81	133	Switzerland, Germany, Austria
B.1.160.23	United Kingdom 99.0%, United States of America 1.0%, Hungary 1.0%	2020-09-07	142	193	England
B.1.160.24	Denmark 95.0%, Sweden 5.0%	2020-11-23	151	219	Denmark
B.1.160.25	French_Guiana 83.0%, France 11.0%, Brazil 3.0%, Germany 2.0%	2020-12-16	65	89	French Guiana
B.1.160.26	Switzerland 84.0%, France 6.0%, Portugal 4.0%, Luxembourg 3.0%, Germany 1.0%	2020-09-25	194	396	Mostly Switzerland, a little Europe
B.1.160.27	Mayotte 98.0%, Reunion 2.0%	2021-01-05	43	64	Mayotte
B.1.160.28	Belgium 42.0%, Germany 24.0%, Luxembourg 19.0%, Netherlands 5.0%, Spain 5.0%	2020-09-05	182	305	Belgium and Luxembourg
B.1.160.29	Switzerland 83.0%, France 8.0%, Portugal 6.0%, Netherlands 1.0%, Luxembourg 1.0%	2020-10-26	100	225	Switzerland
B.1.160.30	Switzerland 74.0%, Germany 15.0%, Spain 6.0%, Belgium 1.0%, India 1.0%	2020-08-17	70	228	Switzerland
B.1.160.31	Switzerland 89.0%, Germany 10.0%, Slovenia 1.0%	2020-10-08	69	116	Switzerland
B.1.160.32	Switzerland 87.0%, Germany 8.0%, Macedonia 1.0%, Mexico 1.0%, France 1.0%	2020-08-25	109	240	Switzerland
B.1.160.33	United Kingdom 93.0%, France 5.0%, Spain 1.0%, Sweden 0.0%, Germany 0.0%	2020-10-26	130	210	Was part of B.1.160.7 but this is now split on tree. English lineage last seen 2020-11-18 in uk, but long branch to a recent French sample sticking out
B.1.161	United States of America 100.0%	2020-03-27	46	55	USA
B.1.162	United States of America 98.0%, Canada 2.0%, India 0.0%	2020-03-15	158	212	USA lineage
B.1.163	United States of America 98.0%, Republic of Serbia 2.0%	2020-03-16	32	41	USA
B.1.164	Latvia 53.0%, Belarus 16.0%, Australia 8.0%, Norway 6.0%, Germany 5.0%	2020-04-24	55	64	Eastern Europe
B.1.165	United Kingdom 78.0%, Italy 8.0%, Mexico 5.0%, Germany 4.0%, Switzerland 3.0%	2020-05-01	46	79	England
B.1.166	United States of America 97.0%, Canada 2.0%, Israel 1.0%, Denmark 1.0%	2020-03-04	110	123	USA lineage
B.1.167	United Kingdom 52.0%, Canada 37.0%, United States of America 7.0%, Brazil 4.0%	2020-03-27	21	27	Canada, England
B.1.168	United Kingdom 97.0%, United States of America 3.0%	2020-04-23	24	38	Scottish lineage
B.1.169	United States of America 99.0%, Romania 1.0%	2020-03-31	56	71	USA, some previously B.1.333.1
B.1.170	Egypt 44.0%, Canada 20.0%, United States of America 12.0%, United_Arab_Emirates 5.0%, France 5.0%	2020-03-19	38	152	Egypt UAE
B.1.173	United Kingdom 95.0%, Brazil 3.0%, Netherlands 3.0%	2020-05-16	25	37	England
B.1.177	United Kingdom 61.0%, Spain 12.0%, Italy 4.0%, Germany 4.0%, Switzerland 4.0%	2020-02-02	37256	71465	Major mostly European lineage, result of opening borders summer 2020
B.1.177.2	United Kingdom 94.0%, Ireland 4.0%, Belgium 1.0%, Denmark 0.0%	2020-09-03	157	213	English lineage
B.1.177.3	United Kingdom 100.0%	2020-08-24	78	116	Welsh and English lineage
B.1.177.4	United Kingdom 98.0%, Spain 1.0%, France 0.0%, Denmark 0.0%, Germany 0.0%	2020-06-03	3046	4487	UK lineage
B.1.177.5	United Kingdom 100.0%, Netherlands 0.0%	2020-08-29	508	789	UK, mostly Scotland
B.1.177.6	United Kingdom 99.0%, Portugal 0.0%, Ireland 0.0%, Cyprus 0.0%, Germany 0.0%	2020-07-07	590	913	Wales lineage
B.1.177.7	United Kingdom 98.0%, Norway 1.0%, Ireland 0.0%, Germany 0.0%, Italy 0.0%	2020-03-21	3421	5858	Wales lineage
B.1.177.8	United Kingdom 98.0%, Czech_Republic 1.0%, Poland 0.0%, Denmark 0.0%, Finland 0.0%	2020-09-03	819	1289	Wales lineage
B.1.177.9	United Kingdom 100.0%, Denmark 0.0%	2020-09-02	479	656	UK lineage
B.1.177.10	United Kingdom 85.0%, Spain 10.0%, Italy 3.0%, Belgium 1.0%, Switzerland 1.0%	2020-09-02	658	1110	England
B.1.177.11	United Kingdom 99.0%, South_Korea 1.0%, Norway 0.0%, Poland 0.0%, Singapore 0.0%	2020-04-04	317	573	Scotland mostly, some England
B.1.177.12	Denmark 100.0%, Latvia 0.0%, Iceland 0.0%, Norway 0.0%, Italy 0.0%	2020-03-30	4359	6492	Danish
B.1.177.14	Norway 50.0%, Denmark 47.0%, Spain 3.0%, United Kingdom 1.0%	2020-07-27	134	163	Danish/ Norway lineage
B.1.177.15	United Kingdom 95.0%, Spain 3.0%, Italy 1.0%, Sweden 0.0%, Belgium 0.0%	2020-09-01	990	1520	English Welsh lineage
AA.1	Germany 41.0%, Spain 26.0%, United Kingdom 11.0%, Netherlands 8.0%, Switzerland 5.0%	2020-08-11	29	132	Alias of B.1.177.15.1, European Lineage
AA.2	United Kingdom 100.0%	2020-11-14	65	127	Alias of B.1.177.15.2, Welsh Lineage
AA.3	United Kingdom 100.0%	2020-10-21	27	35	Alias of B.1.177.15.3, Welsh Lineage
AA.4	United Kingdom 100.0%	2020-10-22	29	110	Alias of B.1.177.15.4, Welsh Lineage
AA.5	United Kingdom 100.0%	2020-12-05	40	62	Alias of B.1.177.15.5, Welsh Lineage
AA.6	United Kingdom 98.0%, Italy 2.0%	2020-10-13	48	62	Alias of B.1.177.15.6, Welsh Lineage
AA.7	United Kingdom 98.0%, Italy 2.0%	2020-11-04	84	109	Alias of B.1.177.15.7, Welsh Lineage
AA.8	United Kingdom 100.0%	2020-11-25	30	45	Alias of B.1.177.15.8, Welsh Lineage
B.1.177.16	United Kingdom 97.0%, Sweden 1.0%, Italy 0.0%, Spain 0.0%, Germany 0.0%	2020-09-10	990	1436	UK lineage
B.1.177.17	United Kingdom 98.0%, Germany 2.0%, Switzerland 0.0%, Greece 0.0%, Italy 0.0%	2020-08-02	798	1186	UK, merged with B.1.177.13
B.1.177.18	United Kingdom 95.0%, Ireland 3.0%, United States of America 1.0%, Luxembourg 0.0%, Greece 0.0%	2020-09-14	513	800	England, some Wales, parent is mainland Europe
B.1.177.19	United Kingdom 97.0%, Germany 1.0%, Greece 0.0%, Norway 0.0%, New_Zealand 0.0%	2020-09-03	351	573	England, some Wales
B.1.177.20	United Kingdom 99.0%, Germany 1.0%, Portugal 0.0%, Ireland 0.0%, New_Zealand 0.0%	2020-03-21	422	641	England
B.1.177.21	Denmark 95.0%, Sweden 4.0%, Germany 1.0%, Spain 0.0%, United Kingdom 0.0%	2020-08-24	8335	12814	Denmark
B.1.177.23	Switzerland 94.0%, Italy 2.0%, Austria 1.0%, Senegal 0.0%, Germany 0.0%	2020-04-08	189	289	Swiss lineage
B.1.177.24	Denmark 95.0%, Sweden 3.0%, Iceland 1.0%, Spain 0.0%, United Kingdom 0.0%	2020-08-17	609	767	Danish lineage, contains some previous B.1.177.1
B.1.177.25	Gibraltar 100.0%	2020-10-27	41	38	Gibralter lineage
B.1.177.26	United Kingdom 100.0%	2020-10-03	102	135	UK lineage
B.1.177.27	Denmark 100.0%	2020-10-12	21	100	Danish
B.1.177.28	Switzerland 53.0%, Slovenia 33.0%, Greece 9.0%, Italy 5.0%	2020-10-18	28	134	Swiss lineage
B.1.177.29	Italy 42.0%, Spain 27.0%, France 12.0%, United Kingdom 9.0%, Portugal 6.0%	2020-09-07	8	33	Spain
B.1.177.30	United Kingdom 100.0%	2020-10-23	216	301	England
B.1.177.31	Switzerland 64.0%, Germany 14.0%, Senegal 4.0%, Sweden 4.0%, Finland 2.0%	2020-03-26	30	50	Swiss lineage
B.1.177.32	Spain 47.0%, Portugal 32.0%, Switzerland 8.0%, Luxembourg 3.0%, France 3.0%	2020-09-29	210	712	Swiss and Portugese mostly
B.1.177.33	Italy 71.0%, United Kingdom 16.0%, Germany 4.0%, Switzerland 3.0%, Iceland 2.0%	2020-09-01	196	397	Mostly italian, some swiss, some english
B.1.177.34	Netherlands 100.0%	2020-12-06	12	14	Dutch
B.1.177.35	Denmark 53.0%, Sweden 34.0%, Israel 6.0%, France 3.0%, Germany 1.0%	2020-09-25	650	1649	Danish, some Israel more recently
B.1.177.36	Netherlands 100.0%	2020-09-14	35	60	Dutch
B.1.177.37	Belgium 100.0%	2020-11-16	27	33	Belgian
B.1.177.38	Netherlands 91.0%, Austria 4.0%, United Kingdom 1.0%, Switzerland 1.0%, Sweden 1.0%	2020-09-11	41	90	Dutch
B.1.177.39	Ireland 59.0%, Denmark 30.0%, United Kingdom 6.0%, Lithuania 2.0%, Spain 2.0%	2020-09-02	45	63	Ireland andNorthern Ireland
B.1.177.40	Netherlands 81.0%, Denmark 9.0%, Spain 3.0%, Belgium 2.0%, Sweden 2.0%	2020-08-15	126	189	Dutch
B.1.177.41	Sweden 58.0%, Denmark 39.0%, Norway 2.0%, United Kingdom 1.0%, Croatia 1.0%	2020-09-20	123	378	Danish and swedish
B.1.177.42	Denmark 99.0%, Israel 0.0%, Norway 0.0%, Sweden 0.0%	2020-10-26	643	891	Danish
B.1.177.43	Switzerland 68.0%, Germany 15.0%, Spain 11.0%, Austria 3.0%, Belgium 1.0%	2020-08-17	254	629	Swiss, then into Germany and Austria
B.1.177.44	Switzerland 79.0%, Germany 6.0%, United Kingdom 3.0%, Italy 2.0%, Netherlands 2.0%	2020-08-07	917	1876	Swiss mostly
B.1.177.45	Iceland 100.0%, Italy 0.0%, Switzerland 0.0%, Spain 0.0%, France 0.0%	2020-09-12	2460	2538	Iceland
B.1.177.46	Sweden 53.0%, Denmark 46.0%, Croatia 0.0%, United Kingdom 0.0%, United States of America 0.0%	2020-10-29	46	1087	Sweden and Denmark
B.1.177.47	United Kingdom 71.0%, Spain 18.0%, Italy 6.0%, Turkey 3.0%, Gibraltar 1.0%	2020-10-27	43	77	England
B.1.177.48	United Kingdom 100.0%	2020-09-24	213	312	UK lineage
B.1.177.49	Spain 74.0%, Canary_Islands 18.0%, Luxembourg 5.0%, United Kingdom 3.0%	2020-09-11	14	39	Spanish lineage
B.1.177.50	Netherlands 51.0%, Latvia 18.0%, Germany 17.0%, France 3.0%, United Kingdom 3.0%	2020-08-17	101	236	Netherlands / Germany
Z.1	United Kingdom 85.0%, Germany 9.0%, Latvia 5.0%, Netherlands 0.0%, Spain 0.0%	2020-06-02	156	298	Alias of B.1.177.50.1, UK lineage
B.1.177.51	Italy 40.0%, Switzerland 29.0%, United Kingdom 11.0%, Spain 5.0%, Denmark 3.0%	2020-10-01	84	218	European lineage
B.1.177.52	Portugal 35.0%, United Kingdom 25.0%, Germany 18.0%, Italy 5.0%, Luxembourg 5.0%	2020-08-18	277	545	European lineage
Y.1	Portugal 86.0%, Switzerland 8.0%, United Kingdom 4.0%, Netherlands 1.0%, Ireland 1.0%	2020-11-03	61	76	Alias of B.1.177.52.1, Portuguese lineage
B.1.177.53	Italy 28.0%, Canary_Islands 16.0%, United Kingdom 14.0%, Spain 14.0%, United States of America 9.0%	2020-08-03	123	350	UK lineage
W.1	United States of America 40.0%, France 36.0%, Aruba 5.0%, Portugal 4.0%, Spain 3.0%	2020-10-02	44	107	Alias of B.1.177.53.1, French and US lineage
W.2	Netherlands 93.0%, Belgium 5.0%, Germany 1.0%, Norway 1.0%, Luxembourg 1.0%	2020-09-23	51	189	Alias of B.1.177.53.2, Dutch lineage
W.3	United Kingdom 99.0%, Switzerland 1.0%	2020-08-18	133	178	Alias of B.1.177.53.3, UK lineage
W.4	United Kingdom 98.0%, Switzerland 2.0%, Italy 0.0%, Cyprus 0.0%	2020-06-03	508	716	Alias of B.1.177.53.4, UK lineage
B.1.177.54	United Kingdom 84.0%, Ireland 14.0%, Netherlands 1.0%, France 0.0%, United States of America 0.0%	2020-08-17	1059	1572	UK lineage
V.1	United Kingdom 65.0%, Ireland 33.0%, Switzerland 2.0%	2020-10-05	28	46	Alias of B.1.177.54.1, Northern Irish and Irish lineage
V.2	United Kingdom 97.0%, Ireland 3.0%	2020-10-20	25	30	Alias of B.1.177.54.2, Northern Irish lineage
B.1.177.55	United Kingdom 77.0%, Ireland 20.0%, Italy 1.0%, Switzerland 1.0%, Germany 0.0%	2020-08-28	286	414	England and Ireland
B.1.177.56	United Kingdom 91.0%, Ireland 8.0%, Spain 0.0%, Cyprus 0.0%, France 0.0%	2020-08-12	971	1436	UK lineage
B.1.177.57	United Kingdom 99.0%, France 0.0%, Norway 0.0%, New_Zealand 0.0%, Ireland 0.0%	2020-06-02	2262	3372	UK lineage
B.1.177.58	United Kingdom 91.0%, Ireland 7.0%, Switzerland 1.0%, Germany 1.0%, France 0.0%	2020-09-25	423	723	UK
B.1.177.59	Ireland 87.0%, United Kingdom 5.0%, Guadeloupe 4.0%, Belgium 2.0%, Iceland 2.0%	2020-09-05	13	55	Ireland
B.1.177.60	Lithuania 57.0%, Latvia 14.0%, Denmark 12.0%, Finland 6.0%, Estonia 3.0%	2020-08-17	440	4904	Northern Europe, mostly Lithuania
U.1	United Kingdom 88.0%, Lithuania 7.0%, Estonia 1.0%, Latvia 1.0%, United States of America 1.0%	2020-12-15	57	84	Alias of B.1.177.60.1, England
U.2	Denmark 84.0%, Lithuania 14.0%, Sweden 2.0%	2020-11-11	21	112	Alias of B.1.177.60.2, Denmark
U.3	Latvia 88.0%, Norway 10.0%, Finland 1.0%, Estonia 0.0%, United Kingdom 0.0%	2021-01-11	10	291	Alias of B.1.177.60.3, Norway and Latvia
B.1.177.61	Spain 100.0%	2020-09-26	11	24	Spain
B.1.177.62	Germany 76.0%, Netherlands 11.0%, Switzerland 8.0%, Lithuania 2.0%, Italy 1.0%	2020-10-02	61	813	Germany, Switzerland, Netherlands
B.1.177.63	United Kingdom 92.0%, Gibraltar 6.0%, Greece 1.0%, Spain 1.0%	2020-09-01	227	383	Wales
B.1.177.64	Ireland 82.0%, Switzerland 9.0%, Denmark 9.0%	2021-01-04	5	11	Ireland
B.1.177.65	United Kingdom 99.0%, Germany 0.0%, Spain 0.0%, France 0.0%, Netherlands 0.0%	2020-08-24	939	1479	Wales
B.1.177.66	Ireland 100.0%	2020-10-23	22	24	Irish lineage
B.1.177.67	Ireland 98.0%, United Kingdom 2.0%	2020-11-05	47	126	Irish lineage
B.1.177.68	Ireland 100.0%	2020-12-27	12	65	Irish lineage
B.1.177.69	United Kingdom 98.0%, Germany 1.0%, Spain 1.0%, Netherlands 0.0%, Denmark 0.0%	2020-09-16	413	562	UK lineage
B.1.177.70	Denmark 99.0%, France 1.0%	2020-11-09	109	162	Danish lineage
B.1.177.71	Switzerland 99.0%, France 1.0%	2020-09-21	63	96	Swiss lineage
B.1.177.72	Portugal 72.0%, France 9.0%, Switzerland 6.0%, Luxembourg 6.0%, Spain 3.0%	2020-11-07	151	290	Portuguese lineage
B.1.177.73	Netherlands 68.0%, United States of America 11.0%, Germany 5.0%, Belgium 2.0%, Portugal 2.0%	2020-04-06	424	1467	Netherlands lineage
B.1.177.74	Spain 45.0%, Netherlands 38.0%, United Kingdom 12.0%, Switzerland 3.0%, Belgium 2.0%	2020-10-27	26	64	Netherlands, Spain, UK
B.1.177.75	Italy 57.0%, Germany 33.0%, Switzerland 2.0%, United Kingdom 2.0%, Spain 1.0%	2020-09-02	243	857	Italian lineage
B.1.177.76	Denmark 91.0%, Spain 5.0%, Sweden 3.0%, France 1.0%	2020-10-01	189	399	Danish
B.1.177.77	Belgium 28.0%, Denmark 19.0%, Luxembourg 13.0%, Germany 13.0%, Netherlands 10.0%	2020-03-31	704	1353	Benelux + Denmark
B.1.177.78	France 94.0%, Germany 6.0%	2020-10-23	77	96	French lineage
B.1.177.80	Sweden 62.0%, Norway 22.0%, Denmark 15.0%, Iraq 0.0%, Switzerland 0.0%	2020-10-21	83	532	Scandinavian lineage
B.1.177.81	Germany 45.0%, Netherlands 28.0%, United Kingdom 7.0%, Denmark 4.0%, France 4.0%	2020-08-10	1378	4800	Large European lineage
B.1.177.82	Sweden 72.0%, United Kingdom 10.0%, Denmark 10.0%, Norway 3.0%, Finland 2.0%	2020-08-26	411	2138	Scandinavian lineage
B.1.177.83	Italy 65.0%, Germany 16.0%, Croatia 11.0%, Slovenia 2.0%, Netherlands 1.0%	2020-08-25	148	579	Italian lineage
B.1.177.84	United Kingdom 95.0%, Spain 3.0%, Finland 1.0%, Denmark 1.0%, Italy 1.0%	2020-09-16	111	149	UK lineage
B.1.177.85	Portugal 60.0%, Switzerland 19.0%, Luxembourg 14.0%, France 5.0%, United Kingdom 1.0%	2020-10-23	90	177	Portuguese lineage
B.1.177.86	Germany 49.0%, Denmark 30.0%, Sweden 17.0%, Switzerland 1.0%, Austria 0.0%	2020-07-06	1276	5312	German and Danish lineage
B.1.177.87	United Kingdom 94.0%, Germany 2.0%, France 1.0%, Canada 1.0%, Denmark 1.0%	2020-08-25	834	1299	UK lineage
B.1.177.88	Italy 100.0%	2020-12-26	22	71	Italian lineage from pango-designation issue #19
B.1.177.89	Switzerland 98.0%, United Kingdom 2.0%	2020-11-07	27	41	Switzerland lineage
B.1.178	Democratic Republic of the Congo 41.0%, France 35.0%, South_Africa 6.0%, Australia 3.0%, Malaysia 3.0%	2020-03-17	19	34	DRC lineage
B.1.179	Denmark 79.0%, India 5.0%, United States of America 5.0%, United Kingdom 5.0%, Mexico 2.0%	2020-03-09	215	256	Denmark
B.1.180	Romania 76.0%, United Kingdom 10.0%, Egypt 5.0%, United States of America 5.0%, Switzerland 5.0%	2020-04-06	19	21	Romanian lineage
B.1.181	United States of America 98.0%, Canada 2.0%	2020-04-20	44	46	USA lineage
B.1.182	Spain 99.0%, United States of America 1.0%	2020-03-13	138	137	Spanish lineage
B.1.184	India 100.0%	2020-06-18	14	15	India
B.1.187	Poland 76.0%, Egypt 21.0%, United States of America 3.0%	2020-03-28	29	38	Polish lineage
B.1.188	United States of America 99.0%, Bulgaria 1.0%	2020-06-05	34	77	USA (OR) lineage
B.1.189	United States of America 56.0%, Mexico 43.0%, United Kingdom 0.0%, Guatemala 0.0%, Aruba 0.0%	2020-04-14	71	236	USA/Mexico
B.1.190	Netherlands 94.0%, United Kingdom 2.0%, Belgium 1.0%, United States of America 1.0%, Iceland 1.0%	2020-03-13	83	85
B.1.192	Equatorial_Guinea 100.0%	2020-04-21	97	106	Equatorial Guinea
B.1.194	United States of America 100.0%	2020-05-23	20	26	USA
B.1.195	Brazil 33.0%, United_Arab_Emirates 22.0%, India 16.0%, Uruguay 9.0%, Egypt 7.0%	2020-03-17	100	187	UAE
B.1.198	United Kingdom 100.0%	2020-04-03	13	14	UK lineage
B.1.199	United States of America 95.0%, Spain 1.0%, India 1.0%, France 1.0%, Bahrain 1.0%	2020-03-16	140	175	USA
B.1.201	United Kingdom 92.0%, India 2.0%, United States of America 1.0%, Egypt 1.0%, Luxembourg 1.0%	2020-03-06	143	173	UK lineage
B.1.203	Costa_Rica 48.0%, Panama 32.0%, United States of America 16.0%, Canada 4.0%	2020-07-05	9	25	Panama/Costa Rica
B.1.206	United States of America 100.0%, India 0.0%, Philippines 0.0%, South_Korea 0.0%, Germany 0.0%	2020-04-09	718	1250	USA
B.1.205	Peru 98.0%, Israel 2.0%	2020-03-05	28	40	Peruvian
B.1.208	France 83.0%, United Kingdom 13.0%, United States of America 4.0%	2020-03-15	21	23	French lineage
B.1.210	India 81.0%, Canada 4.0%, United Kingdom 3.0%, Germany 2.0%, Japan 2.0%	2020-03-10	319	411	Indian lineage
B.1.211	Luxembourg 51.0%, Belgium 31.0%, France 17.0%	2020-03-04	33	35	Belgium/ Luxembourg lineage
B.1.212	Brazil 64.0%, France 15.0%, Kenya 6.0%, Germany 5.0%, Senegal 3.0%	2020-03-03	33	66	South American lineage
B.1.213	Poland 68.0%, United Kingdom 7.0%, Luxembourg 7.0%, Denmark 5.0%, Iceland 5.0%	2020-05-10	48	60	Polish lineage
B.1.214	Democratic Republic of the Congo 69.0%, Uganda 12.0%, Belgium 6.0%, South_Korea 3.0%, New_Zealand 2.0%	2020-04-18	45	64	DRC/ Congo lineage
B.1.214.1	Republic_of_the_Congo 68.0%, France 17.0%, Angola 11.0%, South_Korea 2.0%, Italy 2.0%	2020-05-03	21	47	Congo/ France lineage
B.1.214.2	Belgium 48.0%, Switzerland 16.0%, France 14.0%, United States of America 9.0%, Republic_of_the_Congo 3.0%	2020-11-22	352	1540	Lineage from Belgium with a number of key spike mutations and a 9bp spike insertion.
B.1.214.3	Belgium 30.0%, Switzerland 26.0%, France 14.0%, Mayotte 7.0%, United States of America 4.0%	2020-10-15	58	136	France, Belgium and Mayotte lineage.
B.1.214.4	Denmark 100.0%	2021-01-25	88	111	Danish lineage.
B.1.215	United Kingdom 97.0%, United States of America 2.0%, Mexico 1.0%	2020-03-14	94	104	Scottish lineage
B.1.218	Denmark 48.0%, United Kingdom 16.0%, Turkey 16.0%, Germany 9.0%, Switzerland 7.0%	2020-07-20	138	194	Swiss lineage
B.1.219	Suriname 71.0%, France 16.0%, French_Guiana 4.0%, Belgium 2.0%, Netherlands 2.0%	2020-03-22	60	92	Suriname lineage
B.1.220	Netherlands 43.0%, United Kingdom 23.0%, France 16.0%, Canada 3.0%, Reunion 2.0%	2020-03-14	77	86	European lineage
B.1.221	Netherlands 19.0%, Germany 16.0%, Denmark 13.0%, Belgium 10.0%, Sweden 10.0%	2020-01-14	5444	13300	European lineage
B.1.221.1	United Kingdom 94.0%, Slovenia 2.0%, Germany 1.0%, Belgium 1.0%, France 1.0%	2020-08-18	216	333	UK lineage
B.1.221.2	Germany 94.0%, Israel 3.0%, Luxembourg 1.0%, United Kingdom 1.0%, Lebanon 1.0%	2020-03-21	27	247	German lineage
B.1.221.3	Denmark 99.0%, Germany 0.0%, Switzerland 0.0%, France 0.0%, Netherlands 0.0%	2020-09-14	858	1193	Danish lineage
B.1.221.4	Belgium 56.0%, Luxembourg 40.0%, Germany 2.0%, Italy 1.0%, Netherlands 1.0%	2020-09-30	117	263	Belgium/ Luxembourg lineage
B.1.222	United Kingdom 94.0%, Germany 2.0%, India 1.0%, Italy 1.0%, United States of America 1.0%	2020-02-24	407	564	Scottish lineage
B.1.223	United Kingdom 72.0%, Spain 17.0%, Norway 3.0%, Netherlands 3.0%, Ecuador 2.0%	2020-03-15	245	309	UK lineage
B.1.224	Austria 52.0%, United States of America 45.0%, Portugal 3.0%	2020-03-16	40	73	Austrian lineage
B.1.225	United Kingdom 93.0%, Australia 2.0%, Senegal 2.0%, Ecuador 2.0%, Italy 2.0%	2020-03-19	40	61	UK lineage
B.1.227	Sweden 91.0%, Turkey 5.0%, United Kingdom 5.0%	2020-03-16	17	22	Sweden
B.1.229	United Kingdom 69.0%, United States of America 22.0%, Ireland 4.0%, Mexico 2.0%, India 1.0%	2020-03-19	57	97	UK lineage
B.1.231	United Kingdom 97.0%, Portugal 3.0%	2020-03-19	20	29	UK lineage
B.1.232	United States of America 92.0%, United Kingdom 4.0%, Mexico 3.0%, Ireland 0.0%, Canada 0.0%	2020-04-06	552	1887	USA/ Scottish lineage
B.1.233	United States of America 100.0%	2020-06-16	43	70	USA lineage
B.1.234	United States of America 99.0%, Canada 0.0%, Japan 0.0%, India 0.0%, United Kingdom 0.0%	2020-06-03	1683	6898	USA lineage
B.1.235	United Kingdom 99.0%, United States of America 0.0%, Turkey 0.0%	2020-06-08	248	384	UK
B.1.236	Switzerland 37.0%, United Kingdom 16.0%, Germany 11.0%, Slovenia 7.0%, Denmark 6.0%	2020-03-30	246	496	Swiss lineage
B.1.237	South_Africa 99.0%, Lesotho 1.0%, Australia 1.0%	2020-04-24	113	190	South african lineage
B.1.238	United Kingdom 100.0%	2020-05-14	46	67	UK lineage
B.1.239	United States of America 95.0%, Mexico 3.0%, Canada 1.0%, Dominican_Republic 0.0%, New_Zealand 0.0%	2020-04-09	198	829	USA lineage
B.1.240	United States of America 96.0%, Canada 1.0%, United Kingdom 0.0%, Puerto_Rico 0.0%, The_Bahamas 0.0%	2020-03-22	1504	4604	USA
B.1.240.1	Aruba 48.0%, Curaçao 35.0%, Netherlands 10.0%, Canada 8.0%	2020-08-04	28	40	Curacao and Aruba
B.1.240.2	United Kingdom 97.0%, Canada 3.0%	2020-08-24	27	33	England
B.1.241	United States of America 91.0%, Mexico 5.0%, Turkey 2.0%, Ecuador 0.0%, India 0.0%	2020-03-24	379	1299	USA lineage
B.1.243	United States of America 94.0%, Mexico 3.0%, Canada 1.0%, Northern_Mariana_Islands 0.0%, Puerto_Rico 0.0%	2020-03-23	4100	13800	USA lineage
B.1.243.1	United States of America 95.0%, Mexico 5.0%	2020-12-15	16	37	Emergent lineage in Arizona with a number of defining amino acid mutations, including S:E484K and S:V213G. Described in Skidmore et al 2021. https://www.medrxiv.org/content/10.1101/2021.03.26.21254367v1.full.pdf.
B.1.243.2	Mexico 81.0%, United States of America 19.0%	2021-05-10	41	62	Mexico lineage, from pango-designation issue #169
B.1.242	Norway 98.0%, United States of America 2.0%	2020-04-21	44	50	Norway lineage
B.1.245	United States of America 74.0%, Mexico 26.0%	2020-03-24	22	34	USA/CA
B.1.247	India 72.0%, United States of America 19.0%, Senegal 2.0%, Canada 2.0%, Germany 2.0%	2020-04-06	40	64	India
B.1.249	United Kingdom 100.0%	2020-03-09	14	16	England
B.1.248	United Kingdom 100.0%	2020-03-28	24	34	Scotland
B.1.250	United Kingdom 94.0%, Singapore 3.0%, Norway 2.0%, Malaysia 2.0%	2020-03-12	63	66	England
B.1.251	United Kingdom 100.0%	2020-06-01	36	45	England
B.1.252	United Kingdom 97.0%, Australia 3.0%	2020-03-27	148	146	Wales
B.1.254	United Kingdom 100.0%	2020-04-06	26	37	Scotland
B.1.256	United Kingdom 100.0%	2020-03-22	50	58	Scottish lineage
B.1.258	Germany 18.0%, United Kingdom 15.0%, Denmark 13.0%, Sweden 7.0%, Romania 5.0%	2020-03-22	5503	15068	UK lineage
B.1.258.2	Ireland 85.0%, United Kingdom 14.0%, Norway 0.0%	2020-07-03	202	212	Irish lineage (has sub-lineage G.1)
G.1	United Kingdom 96.0%, Germany 4.0%	2020-09-10	17	25	Alias of B.1.258.2.1, UK lineage
B.1.258.3	United Kingdom 75.0%, Romania 7.0%, Ireland 6.0%, Germany 5.0%, Spain 1.0%	2020-07-06	338	584	UK lineage
B.1.258.4	United Kingdom 98.0%, Germany 1.0%, Italy 0.0%	2020-09-03	187	262	UK lineage
B.1.258.5	United Kingdom 99.0%, United States of America 1.0%	2020-09-09	82	106	UK lineage
B.1.258.6	United Kingdom 100.0%	2020-09-10	37	46	UK lineage
B.1.258.7	United Kingdom 99.0%, Italy 0.0%, Germany 0.0%, Switzerland 0.0%	2020-08-29	418	505	UK lineage
B.1.258.9	Denmark 99.0%, Switzerland 1.0%, Australia 1.0%	2020-08-31	181	197	Danish lineage
B.1.258.10	United Kingdom 99.0%, Denmark 1.0%	2020-09-17	55	85	Scottish lineage
B.1.258.11	Denmark 99.0%, Germany 0.0%, Belgium 0.0%, Switzerland 0.0%, Finland 0.0%	2020-09-14	1692	2442	Danish lineage
B.1.258.12	United Kingdom 86.0%, Germany 6.0%, Czech_Republic 3.0%, Finland 2.0%, Sweden 1.0%	2020-09-20	93	124	UK lineage
B.1.258.14	Italy 77.0%, Germany 11.0%, Switzerland 7.0%, Spain 1.0%, Netherlands 1.0%	2020-10-06	79	727	Italian lineage
B.1.258.15	Denmark 100.0%	2020-11-10	43	48	Danish lineage
B.1.258.16	Denmark 91.0%, Switzerland 4.0%, Spain 3.0%, Slovenia 2.0%, Finland 0.0%	2020-11-23	466	617	Swiss/ Danish lineage
B.1.258.17	Slovenia 79.0%, Switzerland 6.0%, Germany 5.0%, Sweden 4.0%, Austria 2.0%	2020-08-28	420	9566	European lineage
B.1.258.18	Netherlands 100.0%	2020-10-05	10	10	Netherlands lineage
B.1.258.19	Denmark 97.0%, Cyprus 3.0%	2020-11-23	113	145	Danish lineage
B.1.258.20	Luxembourg 48.0%, Portugal 22.0%, Belgium 18.0%, India 5.0%, Netherlands 2.0%	2020-09-23	43	60	Luxembourg lineage
B.1.258.21	Netherlands 92.0%, Germany 3.0%, Belgium 2.0%, Mexico 1.0%, Denmark 1.0%	2020-10-08	108	124	Netherlands lineage
B.1.258.22	Sweden 87.0%, Denmark 11.0%, Iceland 1.0%, United Kingdom 0.0%, Germany 0.0%	2020-12-07	138	373	Swedish lineage
B.1.258.23	United States of America 100.0%	2020-11-18	31	37	USA (UT) lineage
B.1.258.24	Germany 66.0%, Italy 31.0%, Slovenia 2.0%, Finland 1.0%	2020-11-19	30	97	Italian lineage
B.1.260	Saudi_Arabia 68.0%, Germany 19.0%, India 3.0%, United States of America 2.0%, Indonesia 1.0%	2020-03-24	110	158	Saudi Arabian lineage
B.1.263	Denmark 68.0%, United States of America 16.0%, Puerto_Rico 12.0%, Kenya 4.0%	2020-03-19	17	25	Danish
B.1.264	United States of America 83.0%, Finland 7.0%, Denmark 3.0%, Japan 3.0%, Canada 1.0%	2020-03-13	42	71	USA (UT)
B.1.264.1	Russia 41.0%, Austria 23.0%, Germany 14.0%, Japan 5.0%, Switzerland 5.0%	2020-08-26	15	22	Russia, Germany, Switzerland, Austria. Was B.1.412
B.1.265	United States of America 95.0%, Canada 4.0%, Thailand 0.0%, Rwanda 0.0%, South_Korea 0.0%	2020-03-15	304	720	USA lineage
B.1.267	United States of America 94.0%, Mexico 4.0%, Fiji 2.0%	2020-03-24	32	53	USA (CA)
B.1.268	United States of America 99.0%, Australia 1.0%	2020-03-18	87	93	USA
B.1.270	Canada 94.0%, United States of America 6.0%	2020-03-18	20	31	Canadian lineage
B.1.273	France 97.0%, Cote_d'Ivoire 2.0%, Republic_of_the_Congo 2.0%	2020-03-13	19	59	French lineage
B.1.274	United States of America 99.0%, Cameroon 1.0%	2020-04-13	70	81	Utah lineage
B.1.276	United States of America 95.0%, Kenya 5.0%	2020-03-22	37	44	USA lineage
B.1.277	Portugal 29.0%, France 27.0%, United Kingdom 24.0%, Iceland 7.0%, Turkey 4.0%	2020-03-04	30	45	European lineage
B.1.279	Canada 100.0%, United States of America 0.0%, Kenya 0.0%, Sweden 0.0%	2020-03-15	1792	1912	Canadian lineage
B.1.280	United States of America 92.0%, Iceland 7.0%, India 1.0%	2020-06-27	73	130	USA
B.1.281	Bahrain 95.0%, United Kingdom 3.0%, Denmark 3.0%	2020-04-08	37	37	Bahrain lineage
B.1.282	United Kingdom 100.0%	2020-06-01	44	67	UK lineage
B.1.284	United States of America 90.0%, France 3.0%, Germany 1.0%, Egypt 1.0%, Italy 1.0%	2020-03-16	53	77	USA - Texas
B.1.285	United States of America 100.0%	2020-06-10	10	11	USA - Texas
B.1.287	United States of America 100.0%	2020-06-02	30	33	USA lineage
B.1.289	United States of America 97.0%, Finland 3.0%, Guatemala 0.0%	2020-03-29	245	372	USA - Arizona
B.1.291	Costa_Rica 94.0%, United States of America 4.0%, Australia 2.0%	2020-05-31	40	52	Costa Rica
B.1.292	Gambia 88.0%, Senegal 6.0%, United States of America 6.0%	2020-04-01	14	16	Gambia
B.1.293	United States of America 85.0%, United Kingdom 7.0%, Germany 3.0%, New_Zealand 3.0%, Egypt 1.0%	2020-03-16	38	73	USA
B.1.294	United States of America 100.0%	2020-06-16	30	31	USA - WI and MN
B.1.298	United States of America 94.0%, Japan 4.0%, Turkey 1.0%, Canada 0.0%, United Kingdom 0.0%	2020-03-20	121	433	USA (north east)
B.1.301	United States of America 99.0%, Angola 1.0%	2020-04-01	130	156	USA , some B.1.2 merged in
B.1.302	United States of America 100.0%	2020-03-12	32	60	USA, New England
B.1.304	United States of America 100.0%	2020-05-05	40	43	USA
B.1.305	United States of America 100.0%, Canada 0.0%, Latvia 0.0%	2020-06-04	200	434	USA, mostly TX
B.1.306	United States of America 100.0%	2020-06-03	67	163	USA lineage
B.1.308	United States of America 93.0%, Canada 4.0%, Ecuador 4.0%	2020-03-22	26	28	Northern USA and Canada
B.1.309	United States of America 100.0%	2020-06-29	17	21	USA lineage
B.1.310	Netherlands 93.0%, Israel 7.0%	2020-04-01	15	15	Netherlands
B.1.311	United States of America 99.0%, Canada 1.0%, Japan 0.0%, Guam 0.0%, U.S._Virgin_Islands 0.0%	2020-03-31	828	3348	USA lineage
B.1.313	United States of America 99.0%, Australia 1.0%	2020-04-01	110	146	USA (removed the polytomy at the base of the lineage)
B.1.314	United States of America 81.0%, Canada 10.0%, Iceland 2.0%, Australia 2.0%, New_Zealand 2.0%	2020-03-13	111	127	North American lineage
B.1.315	United States of America 100.0%	2020-03-25	32	159	USA lineage
B.1.316	Canada 100.0%	2020-04-29	5	7	Canada lineage
B.1.318	United States of America 100.0%	2020-06-22	20	24	USA (FL)
B.1.319	United States of America 70.0%, Australia 27.0%, Canada 1.0%, Turkey 1.0%, Mexico 1.0%	2020-03-05	224	321	USA and Australia
B.1.320	United States of America 94.0%, Mexico 4.0%, Australia 1.0%, Norway 1.0%, Russia 0.0%	2020-03-07	616	777	USA
B.1.321	United Kingdom 39.0%, Belgium 39.0%, Sweden 7.0%, Spain 7.0%, United States of America 4.0%	2020-03-09	20	28	Belgium, England
B.1.323	United States of America 95.0%, Finland 2.0%, Canada 2.0%	2020-03-13	30	41	USA (NY)
B.1.324	United States of America 96.0%, Djibouti 2.0%, Northern_Mariana_Islands 1.0%, France 1.0%, Mexico 0.0%	2020-03-15	184	564	USA
B.1.325	United States of America 99.0%, Sweden 1.0%	2020-03-19	86	144	USA (TX)
B.1.326	United States of America 89.0%, France 10.0%, South_Africa 1.0%	2020-04-25	55	84	USA (TX)
B.1.328	United States of America 100.0%	2020-05-23	30	30	USA
B.1.329	Germany 100.0%	2020-03-23	223	1406	German
B.1.330	United States of America 100.0%	2020-03-24	29	29	USA (MN)
B.1.332	United States of America 91.0%, Canada 3.0%, Germany 2.0%, Denmark 2.0%, Sudan 1.0%	2020-03-10	214	260	USA
B.1.333	United States of America 99.0%, Australia 1.0%	2020-03-17	86	95	USA lineage WA
B.1.334	United States of America 67.0%, India 30.0%, Guatemala 1.0%, New_Zealand 1.0%	2020-03-20	55	83	USA lineage
B.1.335	United States of America 100.0%	2020-04-28	72	99	USA lineage
B.1.336	United States of America 96.0%, Nigeria 2.0%, Kenya 1.0%, Australia 0.0%, Japan 0.0%	2020-03-13	226	370	USA lineage
B.1.337	United States of America 100.0%	2020-07-05	56	159	USA lineage
B.1.338	Australia 88.0%, United States of America 7.0%, India 2.0%, Benin 1.0%, Germany 1.0%	2020-03-16	97	113	Australia
B.1.340	United States of America 99.0%, Zimbabwe 0.0%, South_Korea 0.0%, South_Africa 0.0%	2020-03-13	86	229	USA lineage
B.1.341	United States of America 100.0%	2020-04-25	33	43	USA lineage
B.1.342	Sweden 75.0%, Netherlands 25.0%	2020-05-23	8	12	Sweden
B.1.344	United States of America 100.0%	2020-03-12	59	103	USA (CO)
B.1.346	United States of America 54.0%, Japan 36.0%, Canada 8.0%, Indonesia 1.0%, Colombia 0.0%	2020-04-13	124	759	USA lineage
B.1.348	United States of America 100.0%	2020-10-07	34	54	USA lineage
B.1.349	United States of America 96.0%, Canada 4.0%, Ecuador 0.0%, India 0.0%, Switzerland 0.0%	2020-06-05	435	1300	USA lineage
B.1.350	Canada 87.0%, United States of America 6.0%, Portugal 1.0%, Spain 1.0%, Denmark 1.0%	2020-03-13	191	294	Canada
B.1.350.1	United Kingdom 100.0%	2020-05-25	7	7	England
B.1.351	South_Africa 18.0%, Philippines 10.0%, United States of America 9.0%, Sweden 8.0%, Germany 7.0%	2020-09-01	1279	30548	Lineage of concern detected in South Africa	Beta
B.1.351.1	Botswana 67.0%, United States of America 12.0%, Bangladesh 8.0%, France 4.0%, Netherlands 4.0%	2021-01-19	7	24	Sublineage of B.1.351 circulating in Botswana
B.1.351.2	Reunion 51.0%, France 26.0%, Mayotte 11.0%, Madagascar 7.0%, Germany 1.0%	2020-11-03	272	3160	Sublineage of B.1.351 circulating in Mayotte
B.1.351.3	Bangladesh 30.0%, United Kingdom 18.0%, Singapore 10.0%, Canada 6.0%, United States of America 6.0%	2021-01-24	94	1103	Sublineage of B.1.351 predominantly in Bangladesh and Singapore with exports elsewhere
B.1.351.5	Spain 97.0%, Belgium 1.0%, France 0.0%, Italy 0.0%, Malaysia 0.0%	2021-03-10	1156	1095	Sublineage of B.1.351 in Spain, from pango-designation issue #211
B.1.343	Denmark 78.0%, United States of America 11.0%, Poland 4.0%, Belgium 2.0%, Latvia 2.0%	2020-03-09	40	45	Denmark
B.1.354	Denmark 48.0%, United States of America 30.0%, Spain 13.0%, Cabo_Verde 4.0%, France 4.0%	2020-03-12	13	23	Denmark
B.1.355	United States of America 98.0%, Senegal 1.0%, Chile 1.0%	2020-04-01	32	90	USA lineage
B.1.356	France 20.0%, Netherlands 20.0%, Spain 19.0%, United Kingdom 17.0%, United States of America 6.0%	2020-02-28	425	525	European, mostly dutch and spanish, some north american
B.1.357	United States of America 100.0%	2020-05-21	74	106	USA (OR,WA,HI)
B.1.358	Denmark 100.0%	2020-04-01	19	20	Danish lineage
B.1.359	United States of America 86.0%, Canada 7.0%, Greece 2.0%, Slovenia 2.0%, Kenya 2.0%	2020-03-09	26	42	USA lineage
B.1.360	United States of America 94.0%, Japan 2.0%, Austria 1.0%, United Kingdom 1.0%, Finland 1.0%	2020-03-17	70	82	USA
B.1.361	United States of America 99.0%, Northern_Mariana_Islands 0.0%, Canada 0.0%, Ghana 0.0%, Mexico 0.0%	2020-04-15	345	732	USA lineage (split from whatever Chris reassigns B.1.361 to)
B.1.362	Israel 67.0%, Canada 17.0%, United States of America 11.0%, United Kingdom 3.0%, France 0.0%	2020-03-31	160	688	Israel lineage
B.1.362.1	United Kingdom 100.0%	2020-09-19	12	14	UK lineage
B.1.362.2	United Kingdom 87.0%, Israel 7.0%, Denmark 4.0%, Germany 1.0%, Hong_Kong 0.0%	2020-09-01	165	213	UK lineage
B.1.363	United States of America 100.0%	2020-06-19	11	92	USA lineage
B.1.366	United States of America 93.0%, Kenya 4.0%, Mexico 2.0%, United Kingdom 1.0%	2020-04-27	123	168	USA lineage
B.1.367	United Kingdom 29.0%, France 21.0%, Norway 11.0%, Switzerland 9.0%, Italy 7.0%	2020-07-13	571	945	European lineage (mostly France and England)
B.1.369	United States of America 94.0%, New_Zealand 2.0%, India 1.0%, Canada 1.0%, Mexico 0.0%	2020-03-11	1505	3342	USA/ New Zealand lineage
B.1.369.1	Canada 100.0%	2020-12-29	25	34	Canada lineage
B.1.370	United States of America 99.0%, Morocco 1.0%	2020-03-19	99	120	USA lineage, cleaned up a lot in release 2021-01-20
B.1.371	United States of America 99.0%, Canada 0.0%, Egypt 0.0%, Denmark 0.0%, Senegal 0.0%	2020-03-08	717	869	Danish/ USA lineage, previously part of B.1.21
B.1.372	Denmark 93.0%, United Kingdom 3.0%, Sweden 2.0%, Finland 1.0%	2020-03-30	90	90	Danish lineage
B.1.375	United States of America 97.0%, Slovenia 1.0%, Germany 0.0%, Spain 0.0%, Puerto_Rico 0.0%	2020-09-14	553	928	USA lineage (circulating in Connecticut with the 69-70del, which leads to SGTF. However, they express 484E and 501N in their spike proteins.)
B.1.377	United States of America 94.0%, United Kingdom 6.0%, India 0.0%, Denmark 0.0%	2020-04-19	64	218	USA and England
B.1.378	United States of America 93.0%, India 2.0%, The_Bahamas 1.0%, Cuba 1.0%, United Kingdom 1.0%	2020-03-14	52	134	USA
B.1.379	United Kingdom 87.0%, Madagascar 4.0%, United States of America 4.0%, Colombia 1.0%, South_Africa 1.0%	2020-03-16	36	68	UK
B.1.380	Rwanda 89.0%, United States of America 4.0%, India 2.0%, Uganda 1.0%, South_Africa 1.0%	2020-03-04	113	136	Rwanda / Uganda
B.1.381	South_Africa 69.0%, United States of America 18.0%, Slovenia 4.0%, United Kingdom 2.0%, Mexico 1.0%	2020-04-06	65	166	South Africa
B.1.382	United States of America 98.0%, Canada 1.0%, Belgium 1.0%	2020-04-13	47	102	USA
B.1.383	United Kingdom 88.0%, United States of America 5.0%, Netherlands 3.0%, Singapore 2.0%, Ireland 2.0%	2020-03-01	100	110	Wales
B.1.384	United States of America 99.0%, Turkey 0.0%, Australia 0.0%	2020-03-15	279	321	USA lineage
B.1.385	United States of America 98.0%, Northern_Mariana_Islands 2.0%	2020-06-22	54	88	USA
B.1.387	France 100.0%	2020-03-06	24	24	French lineage
B.1.388	Cote_d'Ivoire 78.0%, Burkina_Faso 22.0%	2020-06-10	8	9	Cote d'Ivoire lineage
B.1.389	United Kingdom 82.0%, Denmark 5.0%, Germany 2.0%, Switzerland 2.0%, Spain 1.0%	2020-08-02	590	804	England + Europe
B.1.390	United States of America 86.0%, India 10.0%, Canada 1.0%, Mexico 1.0%, United Kingdom 1.0%	2020-03-25	63	93	USA
B.1.391	United Kingdom 86.0%, United States of America 6.0%, India 2.0%, Canada 1.0%, Australia 1.0%	2020-03-09	632	874	UK
B.1.393	Uganda 68.0%, Kenya 12.0%, United States of America 5.0%, India 5.0%, Rwanda 5.0%	2020-05-29	18	41	Uganda
B.1.395	United Kingdom 70.0%, Turkey 16.0%, United States of America 8.0%, Norway 2.0%, Canada 2.0%	2020-03-06	82	122	Wales
B.1.396	United States of America 95.0%, Mexico 4.0%, United Kingdom 0.0%, South_Korea 0.0%, Canada 0.0%	2020-06-10	499	1414	USA lineage
B.1.397	United States of America 78.0%, Mexico 17.0%, India 3.0%, Thailand 2.0%	2020-04-07	56	190	USA lineage
B.1.398	Denmark 32.0%, Lebanon 28.0%, Germany 12.0%, United Kingdom 6.0%, Saudi_Arabia 4.0%	2020-01-10	198	429	European lineage
B.1.399	United States of America 94.0%, Mexico 3.0%, Turkey 2.0%, South_Africa 0.0%, Japan 0.0%	2020-04-26	211	470	USA
B.1.400	United States of America 98.0%, Mexico 1.0%, Japan 0.0%, Canada 0.0%, Hong_Kong 0.0%	2020-04-08	519	2242	USA lineage
B.1.400.1	United States of America 97.0%, India 2.0%, Mexico 2.0%	2020-11-09	38	61	USA lineage, from pango-designation issue #94
B.1.401	United States of America 93.0%, Israel 6.0%, Denmark 2.0%	2020-06-04	55	126	USA lineage
B.1.402	United States of America 78.0%, Sweden 20.0%, Ethiopia 1.0%, Egypt 1.0%, Mexico 1.0%	2020-04-28	57	152	USA lineage
B.1.403	United States of America 100.0%	2020-04-07	64	259	USA lineage
B.1.404	United States of America 97.0%, Mexico 2.0%, Canada 1.0%, Germany 0.0%, Singapore 0.0%	2020-03-16	134	731	USA lineage
B.1.405	United States of America 92.0%, Canada 5.0%, Mexico 4.0%	2020-04-30	26	83	USA lineage
B.1.406	Germany 58.0%, Denmark 18.0%, Sweden 10.0%, Switzerland 6.0%, United Kingdom 4.0%	2020-07-06	101	166	Germany/ UK lineage
B.1.407	United Kingdom 100.0%	2020-06-09	19	26	UK lineage
B.1.408	United Kingdom 45.0%, Romania 26.0%, Spain 9.0%, Netherlands 4.0%, Switzerland 4.0%	2020-05-12	107	271	UK/ Romanian lineage
B.1.409	United States of America 97.0%, Slovenia 2.0%, Canada 0.0%, United Kingdom 0.0%, Israel 0.0%	2020-07-13	352	1229	USA lineage
B.1.411	Sri_Lanka 85.0%, Japan 3.0%, United States of America 3.0%, United Kingdom 1.0%, Netherlands 1.0%	2020-09-14	71	255	Sri Lankan lineage
B.1.413	United States of America 92.0%, Canada 4.0%, United Kingdom 1.0%, Guatemala 1.0%, New_Zealand 1.0%	2020-03-12	137	193	USA
B.1.415	United States of America 51.0%, Canada 29.0%, Australia 6.0%, Chile 5.0%, Mexico 3.0%	2020-03-16	53	63	USA
B.1.415.1	Papua_New_Guinea 52.0%, Mexico 30.0%, United States of America 6.0%, Spain 4.0%, Australia 4.0%	2021-02-22	64	284	Predominantly Mexico lineage, from pango-designation issue #157
B.1.416	Senegal 28.0%, Gambia 23.0%, France 14.0%, Canada 8.0%, Lithuania 6.0%	2020-04-06	348	726	Senegal/ Gambian lineage, reassigned from B.1.5.12
B.1.416.1	Switzerland 36.0%, Spain 16.0%, United Kingdom 16.0%, France 11.0%, Mayotte 5.0%	2020-06-28	325	605	European lineage within diversity of B.1.416. Previously assigned E.1
B.1.417	South_Africa 65.0%, United States of America 24.0%, Germany 6.0%, Spain 3.0%, Ecuador 3.0%	2020-03-23	22	34	South African lineage
B.1.418	United Kingdom 100.0%	2020-04-24	47	63	Scottish lineage
B.1.420	Colombia 70.0%, United States of America 27.0%, United Kingdom 2.0%, Canada 2.0%	2020-03-16	29	56	Colombian lineage
B.1.421	United States of America 99.0%, Canada 1.0%	2020-07-15	35	137	USA lineage
B.1.422	Canada 98.0%, United States of America 1.0%, Hong_Kong 0.0%, South_Korea 0.0%, Singapore 0.0%	2020-03-13	423	520	Canada mostly
B.1.423	United States of America 100.0%	2020-07-01	60	91	USA lineage
B.1.424	United States of America 100.0%	2020-03-16	106	118	USA lineage
B.1.425	United States of America 100.0%	2020-05-07	233	294	USA lineage
B.1.426	United States of America 97.0%, Puerto_Rico 2.0%, Argentina 0.0%, Northern_Mariana_Islands 0.0%, Australia 0.0%	2020-04-06	726	971	USA (UT) lineage
B.1.427	United States of America 98.0%, Mexico 1.0%, Aruba 0.0%, Argentina 0.0%, Canada 0.0%	2020-04-11	867	20488	USA lineage (CA)	Epsilon
B.1.428	Qatar 60.0%, Denmark 33.0%, Australia 2.0%, Sri_Lanka 1.0%, Sweden 1.0%	2020-03-03	334	937	Danish lineage (amalgam of Danish sequences from B.1.358, B.1.288, B.1.262)
B.1.428.1	Iraq 62.0%, Qatar 34.0%, United States of America 4.0%	2020-04-27	29	47	Iraq
B.1.428.2	France 24.0%, Tunisia 24.0%, Italy 21.0%, United Kingdom 10.0%, Germany 7.0%	2020-04-07	10	29	Tunisia, England, France
B.1.428.3	Qatar 66.0%, United_Arab_Emirates 14.0%, Malaysia 7.0%, Australia 7.0%, United Kingdom 2.0%	2020-06-03	8	44	UAE, Jordan
B.1.429	United States of America 97.0%, Canada 2.0%, Mexico 1.0%, South_Korea 0.0%, Chile 0.0%	2020-01-26	2132	43812	A lineage predominantly circulating in California but with exports to other countries. Characterised by the spike L452R mutation but also has spike:W152C orf1ab:D5584Y and N:T205I.	Epsilon
B.1.429.1	United States of America 100.0%	2020-11-28	28	46	Colorado lineage from pango-designation issue #37
B.1.431	United Kingdom 100.0%	2020-03-30	17	25	Scotland
B.1.432	United States of America 100.0%	2020-04-25	37	78	USA lineage
B.1.433	United States of America 99.0%, Puerto_Rico 0.0%, Jamaica 0.0%, Indonesia 0.0%, Canada 0.0%	2020-09-10	104	306	USA lineage
B.1.434	Australia 94.0%, United States of America 6.0%	2020-03-22	16	16	Australian lineage (previously a couple part of B.1.25, B.1.295)
B.1.435	United States of America 100.0%	2020-04-10	61	77	USA - UT
B.1.436	United States of America 100.0%	2020-07-08	55	857	USA liniage reassigned from previous tree
B.1.437	United States of America 93.0%, Israel 5.0%, Germany 2.0%	2020-06-03	37	44	USA - FL
B.1.438	Turkey 22.0%, Canada 20.0%, United Kingdom 16.0%, United_Arab_Emirates 11.0%, Denmark 11.0%	2020-01-10	62	157	Lineage circulating in multiple countries
B.1.438.1	Canada 100.0%, United States of America 0.0%, United Kingdom 0.0%, Germany 0.0%, United_Arab_Emirates 0.0%	2020-09-16	454	8531	Canada lineage
B.1.438.2	Mayotte 82.0%, Reunion 18.0%	2021-01-06	53	51	Mayotte and Reunion lineage
B.1.438.3	United States of America 100.0%	2020-12-09	10	13	USA lineage
B.1.438.4	United States of America 100.0%	2020-10-19	22	50	USA lineage
B.1.439	United States of America 65.0%, United Kingdom 21.0%, Canada 8.0%, Norway 2.0%, Finland 1.0%	2020-03-13	115	142	USA
B.1.441	United States of America 31.0%, United Kingdom 20.0%, Kuwait 9.0%, India 5.0%, Ecuador 4.0%	2020-03-13	65	129	Global lineage (inc. merge of B.1.274)
B.1.442	United States of America 100.0%	2020-03-12	24	26	USA
B.1.443	United States of America 99.0%, Germany 1.0%, Canada 1.0%	2020-03-18	85	193	USA lineage
B.1.444	United States of America 100.0%	2020-05-21	13	39	USA Utah lineage
B.1.445	United States of America 99.0%, Switzerland 1.0%	2020-04-05	60	69	USA (AZ)
B.1.446	United States of America 96.0%, Egypt 2.0%, United Kingdom 2.0%	2020-03-13	30	47	USA, some B.1.333
B.1.448	United States of America 99.0%, Finland 1.0%	2020-04-15	86	345	USA lineage
B.1.450	United States of America 95.0%, Kenya 2.0%, Senegal 1.0%, Guatemala 1.0%	2020-03-14	65	87	USA (TX)
B.1.451	United States of America 99.0%, Mexico 1.0%	2020-04-18	66	114	USA lineage (VA), previously B.1.328 and B.1.317
B.1.452	United States of America 97.0%, Australia 1.0%, Ireland 1.0%	2020-05-12	65	75	USA (CA)
B.1.453	United States of America 97.0%, Russia 1.0%, Mexico 1.0%, Canada 0.0%, India 0.0%	2020-03-17	184	313	USA (CA and TX)
B.1.456	India 32.0%, Indonesia 26.0%, Canada 10.0%, Singapore 5.0%, Hong_Kong 4.0%	2020-02-20	24	168	SE Asian (reasigned)
B.1.458	India 100.0%	2020-05-25	9	9	India
B.1.459	Indonesia 67.0%, India 9.0%, United States of America 6.0%, Japan 5.0%, Singapore 3.0%	2020-03-18	85	285	Indonesia
B.1.460	United Kingdom 76.0%, United States of America 24.0%	2020-09-10	32	62	UK lineage
B.1.462	Nigeria 73.0%, United Kingdom 12.0%, Italy 6.0%, Cameroon 6.0%, United States of America 3.0%	2020-04-20	26	33	UK/Nigera
B.1.463	Finland 94.0%, India 3.0%, Estonia 2.0%, Denmark 1.0%	2020-09-10	121	127	Finland
B.1.465	United Kingdom 71.0%, Austria 9.0%, Finland 7.0%, Denmark 4.0%, India 4.0%	2020-03-10	187	254	UK, contains B.1.466 which is reassigned (see below)
B.1.466	Egypt 23.0%, Sweden 21.0%, Italy 11.0%, United Kingdom 6.0%, Indonesia 6.0%	2020-04-30	18	47	Global lineage containing two new sublineages (see below)
B.1.466.1	United_Arab_Emirates 25.0%, United States of America 18.0%, Philippines 18.0%, United Kingdom 12.0%, Germany 3.0%	2020-05-26	35	130	USA/UAE
B.1.466.2	Indonesia 76.0%, East Timor 10.0%, Malaysia 6.0%, Singapore 3.0%, Japan 1.0%	2020-08-06	47	2635	Indonesia
AU.1	Papua_New_Guinea 98.0%, Australia 2.0%, Philippines 0.0%	2021-01-01	339	734	Alias of B.1.466.2.1, predominantly Papua New Guinea with some Australia sequences
AU.2	Malaysia 95.0%, Indonesia 5.0%, Singapore 0.0%, United States of America 0.0%	2021-01-03	24	463	Alias of B.1.466.2.2, Malaysia lineage
AU.3	Papua_New_Guinea 90.0%, Australia 8.0%, Indonesia 1.0%, Singapore 1.0%, Malaysia 0.0%	2021-02-09	47	557	Alias of B.1.466.2.3, predominantly Australia with some Papua New Guinea and Singapore sequences
B.1.467	Nigeria 41.0%, Switzerland 32.0%, Italy 14.0%, United Kingdom 9.0%, Lebanon 5.0%	2020-05-17	17	22	Nigeria/Switzerland
B.1.468	Indonesia 55.0%, Singapore 16.0%, Saudi_Arabia 9.0%, India 5.0%, Iran 3.0%	2020-02-13	56	152	Indonesia/Sinagpore. Seq names missassigned in original file
B.1.469	United Kingdom 30.0%, Turkey 26.0%, Germany 21.0%, Denmark 8.0%, Switzerland 3.0%	2020-08-21	97	257	European (Turkey, Denmark, UK)
B.1.470	Indonesia 75.0%, Malaysia 5.0%, India 4.0%, South_Korea 3.0%, Singapore 3.0%	2020-04-09	112	795	Indonesia/Singapore
B.1.471	United Kingdom 63.0%, Norway 8.0%, Denmark 6.0%, Pakistan 6.0%, United States of America 4.0%	2020-03-25	214	355	UK with global representaion
B.1.473	United States of America 94.0%, United Kingdom 3.0%, Denmark 3.0%	2020-03-08	25	33	USA lineage
B.1.474	Sweden 47.0%, Luxembourg 19.0%, Denmark 15.0%, France 6.0%, Indonesia 4.0%	2020-07-01	148	530	Denmark/ Luxemboug lineage
B.1.475	Germany 100.0%	2020-04-05	7	7	German lineage
B.1.476	Cote_d'Ivoire 45.0%, United States of America 27.0%, France 9.0%, Nigeria 9.0%, India 9.0%	2020-03-29	6	11	West African lineage
B.1.478	United States of America 91.0%, Haiti 4.0%, Dominican_Republic 1.0%, Austria 1.0%, India 1.0%	2020-05-12	28	95	USA lineage
B.1.479	United States of America 96.0%, Canada 4.0%	2020-03-25	14	25	USA lineage
B.1.480	Denmark 34.0%, Canada 16.0%, Sweden 13.0%, United Kingdom 6.0%, Germany 6.0%	2020-07-03	59	397	England, Australia, Sweden, Norway
B.1.482	France 31.0%, Cote_d'Ivoire 23.0%, Japan 15.0%, Slovenia 8.0%, Burkina_Faso 8.0%	2020-03-17	7	13	France/ West African lineage
B.1.483	United States of America 100.0%	2020-03-15	9	9	USA lineage
B.1.485	United States of America 100.0%	2020-03-25	52	60	USA lineage
B.1.486	United States of America 100.0%	2020-04-28	9	9	USA (MA)
B.1.487	United States of America 100.0%	2020-05-24	34	53	USA - TX
B.1.488	Sweden 80.0%, Denmark 20.0%	2020-07-13	5	5	Denmark and Sweden
B.1.489	United Kingdom 76.0%, Sweden 20.0%, Norway 4.0%	2020-03-26	23	25	Wales and Norway
B.1.490	Finland 100.0%	2020-04-20	9	10	Finland.
B.1.491	United Kingdom 94.0%, United States of America 6.0%	2020-03-14	18	18	England
B.1.492	United States of America 100.0%	2020-02-02	47	101	USA - Colorado
B.1.493	United States of America 100.0%	2020-04-07	16	38	USA (FL)
B.1.494	United States of America 100.0%	2020-03-15	25	29	USA (Split from B.1.3)
B.1.495	United States of America 98.0%, Turkey 1.0%, Kenya 1.0%	2020-04-19	55	111	USA (Split from B.1.3)
B.1.496	United States of America 100.0%	2020-03-15	5	5	USA (could be dissolved - sequences jumped out, previously split from B.1.3)
B.1.497	South_Korea 99.0%, United States of America 1.0%, India 0.0%, Turkey 0.0%, Slovenia 0.0%	2020-05-05	1530	3185	South Korea (was B.1.3.1)
B.1.498	United States of America 89.0%, Denmark 9.0%, Brazil 2.0%	2020-04-27	36	45	USA (Split from B.1.3)
B.1.499	Argentina 95.0%, United States of America 1.0%, Paraguay 1.0%, Mexico 1.0%, Hong_Kong 1.0%	2020-01-01	294	923	Mostly Argentina, some Spain, NL, Hong Kong (was B.1.3.2)
B.1.499.1	United States of America 100.0%	2020-11-30	5	6	USA lineage
B.1.500	United States of America 100.0%	2020-07-27	10	15	USA (split from B.1.3)
B.1.501	United States of America 100.0%	2020-04-27	93	124	USA (Split from B.1.3)
B.1.502	United States of America 100.0%	2020-06-07	19	19	USA (Split from B.1.3)
B.1.503	United States of America 96.0%, Argentina 2.0%, Puerto_Rico 1.0%, Canada 1.0%, Norway 0.0%	2020-04-01	206	385	USA (Split from B.1.3)
B.1.504	Israel 93.0%, United Kingdom 7.0%	2020-04-19	26	29	Israel and England (was B.1.3.3)
B.1.505	Canada 82.0%, United Kingdom 12.0%, Israel 4.0%, India 1.0%, Djibouti 0.0%	2020-03-15	44	291	Israel and england (was B.1.3.4)
B.1.506	United States of America 100.0%	2020-04-20	33	36	USA (NY, split from B.1.3)
B.1.507	United States of America 99.0%, India 1.0%	2020-03-15	70	83	USA (MI, NY, split from B.1.3)
B.1.508	United States of America 100.0%	2020-04-28	37	39	USA (NY, AZ, split from B.1.3)
B.1.509	United States of America 96.0%, Switzerland 1.0%, Canada 1.0%, Puerto_Rico 0.0%, Sierra_Leone 0.0%	2020-04-18	562	1095	USA (split from B.1.3, mostly FL)
B.1.510	United States of America 32.0%, Denmark 21.0%, Sweden 11.0%, Iceland 11.0%, Norway 7.0%	2020-03-06	16	28	Iceland, Sweden, North America (could be dissolved)
B.1.511	United States of America 96.0%, Turkey 4.0%	2020-05-02	23	26	USA lineage
B.1.513	Austria 74.0%, Germany 11.0%, United States of America 6.0%, Denmark 4.0%, United Kingdom 1.0%	2020-03-09	71	72	Northern Europe
B.1.515	United States of America 94.0%, India 3.0%, Finland 2.0%, Canada 2.0%	2020-04-17	50	64	USA (Utah)
B.1.516	United States of America 100.0%, Egypt 0.0%	2020-03-11	427	486	USA (AZ and NM)
B.1.517	United States of America 99.0%, Canada 0.0%, Cabo_Verde 0.0%, Puerto_Rico 0.0%, Guadeloupe 0.0%	2020-04-26	413	2124	USA (mostly AZ)
B.1.517.1	Australia 98.0%, United States of America 2.0%	2020-12-02	172	189	Australia
B.1.518	United States of America 99.0%, Qatar 1.0%	2020-03-21	26	88	USA
B.1.520	Romania 35.0%, Germany 28.0%, Sweden 16.0%, United Kingdom 5.0%, Canada 5.0%	2020-03-25	17	43	USA, Canada, England, Germany etc. (could be dissolved / reassigned to B.1)
B.1.521	United States of America 96.0%, Canada 4.0%, Australia 1.0%	2020-03-21	126	194	USA lineage
B.1.523	United Kingdom 47.0%, Denmark 21.0%, Canada 18.0%, United States of America 3.0%, Australia 2.0%	2020-03-29	203	387	UK/Australia
B.1.524	Malaysia 74.0%, Singapore 13.0%, Thailand 4.0%, Philippines 1.0%, India 1.0%	2020-07-22	202	711	Malaysian lineage
B.1.525	Canada 20.0%, United States of America 15.0%, Germany 9.0%, France 8.0%, Denmark 7.0%	2020-03-25	154	8360	International lineage with E484K, del69-70 among other defining mutations.	Eta
B.1.526	United States of America 97.0%, Ecuador 1.0%, Canada 1.0%, Puerto_Rico 1.0%, Spain 0.0%	2020-01-28	253	40289	A lineage predominantly circulating in New York but with a few exports to other countries. Characterised by spike mutations T95I and D253G, plus others. The most frequent spike mutation pattern is L5F T95I D253G E484K D614G A701V, with a smaller fraction having S477N instead of E484K. Spike mutation E484K is present in about half of this lineage (as of 2021-02-10) - Very possible not all new additions carry T95I and D253G (someone should check this, e.g. for USA/NY-Wadsworth-21008455-01/2021 and Aruba/AW-RIVM-11403/2021)	Iota
B.1.527	Estonia 37.0%, Czech_Republic 14.0%, United States of America 8.0%, Finland 6.0%, Germany 6.0%	2020-03-24	69	236	Czech Republic/ Ukraine lineage
B.1.528	Morocco 100.0%	2020-04-23	20	21	Moroccan lineage
B.1.529	France 100.0%	2020-04-02	18	18	French lineage
B.1.530	Kenya 89.0%, Germany 4.0%, United States of America 3.0%, Denmark 2.0%, Japan 1.0%	2020-10-01	10	108	Kenya
B.1.531	United Kingdom 100.0%	2020-11-18	11	13	England
B.1.532	United Kingdom 100.0%	2020-07-04	106	159	England
B.1.533	Saudi_Arabia 20.0%, India 17.0%, United States of America 11.0%, Egypt 9.0%, United_Arab_Emirates 6.0%	2020-03-24	13	54	Saudi Arabia
B.1.534	Denmark 99.0%, United States of America 1.0%	2020-11-02	56	80	Denmark
B.1.535	Australia 86.0%, Egypt 7.0%, Germany 3.0%, Kenya 3.0%	2020-03-22	28	29	Australia
B.1.536	Denmark 100.0%	2020-10-26	27	42	Denmark
B.1.537	India 97.0%, United States of America 3.0%	2020-05-24	20	32	India
B.1.538	India 93.0%, Canada 6.0%, United States of America 1.0%	2020-05-16	24	90	India
B.1.539	United States of America 100.0%	2020-10-25	14	57	USA
B.1.540	India 93.0%, United Kingdom 3.0%, Norway 1.0%, Panama 1.0%, Germany 1.0%	2020-03-27	34	71	India
B.1.541	United States of America 98.0%, Luxembourg 0.0%, Australia 0.0%, South_Korea 0.0%, Japan 0.0%	2020-07-01	135	212	USA lineage
B.1.542	Spain 100.0%	2020-03-24	26	27	Spain
B.1.543	United States of America 89.0%, Canada 6.0%, India 3.0%, Puerto_Rico 1.0%	2020-08-30	33	94	USA
B.1.544	United States of America 66.0%, India 26.0%, Republic_of_the_Congo 5.0%, Canada 1.0%, Turkey 0.0%	2020-06-25	51	210	Congo/ Cameroon/ USA lineage
B.1.545	United States of America 35.0%, New_Zealand 32.0%, Poland 13.0%, India 3.0%, Qatar 3.0%	2020-03-25	10	31	New Zealand
B.1.546	United States of America 100.0%	2020-05-23	174	281	USA
B.1.547	Canada 46.0%, Panama 44.0%, Peru 5.0%, Brazil 2.0%, United States of America 2.0%	2020-03-13	16	41	Canada
B.1.548	India 100.0%	2020-05-29	24	25	India
B.1.549	Kenya 86.0%, United Kingdom 12.0%, United States of America 2.0%	2020-05-11	32	177	Kenya + England
B.1.550	United States of America 100.0%	2020-07-31	55	72	USA lineage
B.1.551	United States of America 90.0%, Mexico 8.0%, Canada 1.0%, United Kingdom 0.0%, Philippines 0.0%	2020-08-20	112	838	USA lineage
B.1.552	United States of America 51.0%, Canada 28.0%, Australia 18.0%, Singapore 2.0%, Iceland 2.0%	2020-03-30	49	65	North American
B.1.554	United States of America 99.0%, Japan 1.0%	2020-04-21	66	87	USA (UT) lineage
B.1.555	Sweden 79.0%, Russia 7.0%, United States of America 5.0%, Philippines 2.0%, Costa_Rica 2.0%	2020-03-11	39	43	Sweden
B.1.556	United States of America 99.0%, Australia 1.0%, Mexico 1.0%	2020-06-10	83	135	USA lineage
B.1.557	United Kingdom 100.0%	2020-04-06	14	19	Northern Ireland
B.1.558	United States of America 76.0%, Mexico 21.0%, Canada 1.0%, Bolivia 0.0%, Japan 0.0%	2020-04-06	88	212	USA/ Mexico lineage
B.1.559	United Kingdom 98.0%, United States of America 2.0%	2020-03-29	31	40	Scotland
B.1.560	India 99.0%, United States of America 0.0%, Hong_Kong 0.0%, Germany 0.0%, Qatar 0.0%	2020-03-20	49	1168	India
B.1.561	United States of America 90.0%, Canada 5.0%, Mexico 5.0%, Aruba 0.0%, Peru 0.0%	2020-06-18	335	2690	USA - contains previous B.1.404
B.1.562	Ireland 67.0%, United Kingdom 22.0%, Netherlands 4.0%, Pakistan 2.0%, Denmark 2.0%	2020-10-10	21	54	England base, to Ireland
B.1.563	United States of America 40.0%, United Kingdom 37.0%, Germany 19.0%, Canada 3.0%	2020-12-06	18	62	UK lineage
B.1.564	United States of America 99.0%, Germany 0.0%, Mexico 0.0%, Canada 0.0%, New_Zealand 0.0%	2020-03-11	1024	2277	USA lineage, split out from B.1.369
B.1.564.1	Canada 99.0%, United States of America 1.0%, Australia 0.0%	2020-08-23	150	343	Canada lineage
B.1.565	United States of America 92.0%, Slovenia 2.0%, Denmark 2.0%, Germany 1.0%, Switzerland 1.0%	2020-05-08	414	1156	USA - contains previous B.1.139
B.1.566	United States of America 71.0%, Canada 5.0%, Spain 5.0%, Brazil 4.0%, Germany 4.0%	2020-03-16	37	75	USA - Arizona and Texas
B.1.567	United States of America 98.0%, Canada 2.0%, Switzerland 0.0%, Mexico 0.0%	2020-03-23	104	302	USA lineage, formally part of B.1.2
B.1.568	United States of America 96.0%, Canada 4.0%, United Kingdom 0.0%, Australia 0.0%, France 0.0%	2020-10-05	111	791	USA lineage, split out from B.1.361
B.1.569	United States of America 100.0%	2020-07-21	28	63	USA (CA and TX)
B.1.570	United States of America 96.0%, Indonesia 2.0%, Canada 1.0%, Spain 0.0%	2020-05-26	20	354	USA (CO)
B.1.571	United States of America 100.0%	2020-06-01	55	105	USA lineage, split out from B.1.369
B.1.572	United States of America 100.0%	2020-04-02	33	41	USA, split from B.1.325
B.1.573	Canada 99.0%, Ethiopia 1.0%	2020-06-24	162	164	Canada (BC)
B.1.574	United States of America 100.0%	2020-06-07	231	427	USA lineage, split out from B.1.363
B.1.575	United States of America 89.0%, Spain 3.0%, Dominican_Republic 2.0%, Puerto_Rico 1.0%, Bonaire 1.0%	2020-10-23	1535	3089	USA and Aruba lineage with spike mutations "S:P681H","S:S494P" and "S:T716I".
B.1.575.1	Spain 84.0%, Germany 5.0%, United States of America 3.0%, Switzerland 2.0%, Canary_Islands 1.0%	2020-11-30	168	385	Spainish sub lineage of B.1.575 with spike mutations "S:P681H","S:S494P" and "S:T716I".
B.1.575.2	Spain 93.0%, United States of America 2.0%, Italy 2.0%, France 1.0%, Dominican_Republic 1.0%	2021-01-14	89	207	Spain lineage, from pango-designation issue #116
B.1.576	United States of America 98.0%, France 0.0%, Denmark 0.0%, Canada 0.0%, Mexico 0.0%	2020-03-25	420	802	USA lineage, formally part of B.1.363
B.1.577	United States of America 91.0%, Canada 9.0%, United Kingdom 0.0%, Mexico 0.0%, Togo 0.0%	2020-04-06	363	1411	USA lineage, formally part of B.1.2
B.1.578	United States of America 96.0%, Canada 2.0%, Mexico 2.0%	2020-03-17	19	51	USA, formally part of B.1.313
B.1.579	United States of America 100.0%	2020-04-13	73	82	USA (AZ) formally part of B.1.516
B.1.580	United States of America 97.0%, Puerto_Rico 2.0%, Bosnia_and_Herzegovina 1.0%	2020-07-12	34	145	USA Southern (some B.1.361)
B.1.581	United States of America 99.0%, Spain 1.0%	2020-06-18	61	108	USA (TX)
B.1.582	United States of America 98.0%, Denmark 1.0%, Brazil 0.0%, Maldives 0.0%, United Kingdom 0.0%	2020-04-11	775	1990	USA (TX some B.1.361)
B.1.585	United States of America 100.0%	2020-10-13	11	33	USA lineage
B.1.586	United States of America 98.0%, Germany 1.0%, Sweden 1.0%	2020-03-12	81	87	USA lineage (previously part of B.1.320 that jumped to a new part of the tree)
B.1.587	United States of America 91.0%, Canada 9.0%, Puerto_Rico 0.0%	2020-04-23	135	587	USA (OR) lineage
B.1.588	United States of America 89.0%, Puerto_Rico 10.0%, Ireland 0.0%, Aruba 0.0%, Canada 0.0%	2020-08-02	246	1085	USA (NY/PR) lineage
B.1.588.1	Romania 100.0%	2020-11-28	24	26	Romanian lineage
B.1.589	United States of America 99.0%, Canada 1.0%	2020-03-15	86	133	USA lineage
B.1.590	United States of America 100.0%, Guatemala 0.0%	2020-03-15	108	200	USA lineage
B.1.591	United States of America 100.0%	2020-08-18	61	99	USA lineage
B.1.592	Canada 100.0%	2020-03-30	24	24	Canadian lineage
B.1.593	United States of America 97.0%, Kenya 2.0%, Canada 1.0%	2020-08-27	86	91	USA lineage
B.1.594	United States of America 91.0%, Germany 6.0%, Italy 3.0%	2020-03-04	28	33	USA lineage
B.1.595	United States of America 99.0%, Canada 0.0%, Puerto_Rico 0.0%, Singapore 0.0%, Mexico 0.0%	2020-03-09	1603	3838	USA (was B.1.2)
B.1.595.1	United States of America 97.0%, Poland 1.0%, Hong_Kong 1.0%, Puerto_Rico 1.0%	2020-05-16	122	159	USA (FL into Lousiana)
B.1.595.2	United States of America 100.0%	2020-06-14	19	25	USA (AZ)
B.1.595.3	United States of America 100.0%	2020-06-27	27	37	USA (up the east coast)
B.1.595.4	United States of America 99.0%, Russia 1.0%	2020-04-20	132	138	USA (MN)
B.1.596	United States of America 98.0%, Kenya 1.0%, Canada 0.0%, Spain 0.0%, Mexico 0.0%	2020-04-11	443	3073	USA lineage
B.1.596.1	Kenya 64.0%, Sweden 27.0%, Australia 5.0%, Fiji 2.0%, Finland 2.0%	2020-10-02	8	44	Kenyan lineage
B.1.597	France 42.0%, Spain 30.0%, Niger 5.0%, Canada 5.0%, Tunisia 4.0%	2020-03-24	36	125	France, Algeria (previously part of B.1.367 that jumped to a new part of the tree)
B.1.598	Canada 98.0%, United States of America 2.0%	2020-03-30	37	62	Canada (from NY)
B.1.599	United States of America 95.0%, Canada 2.0%, Mexico 2.0%, Sweden 1.0%	2020-05-20	48	243	USA, Canada (previously part of B.1.311 that jumped to a new part of the tree)
B.1.600	Spain 45.0%, Bolivia 32.0%, United States of America 7.0%, Chile 4.0%, Germany 2.0%	2020-04-07	78	161	Bolivia/ Spain lineage
B.1.601	United States of America 94.0%, Costa_Rica 6.0%	2020-10-28	11	32	USA lineage
B.1.602	United States of America 100.0%	2020-07-07	47	161	USA lineage
B.1.603	United States of America 98.0%, Puerto_Rico 1.0%, Cambodia 1.0%	2020-11-10	19	87	USA lineage
B.1.604	United States of America 100.0%	2020-07-24	7	51	USA lineage
B.1.605	United States of America 96.0%, Senegal 2.0%, Peru 1.0%, Northern_Mariana_Islands 1.0%, Sri_Lanka 1.0%	2020-05-12	33	158	USA lineage
B.1.606	United States of America 98.0%, Kenya 1.0%, Canada 1.0%, Egypt 1.0%	2020-05-21	101	162	USA lineage (previously part of B.1.325 that jumped to a new part of the tree)
B.1.607	United Kingdom 89.0%, United States of America 11.0%	2020-03-29	18	19	England (previously part of B.1.369 that jumped to a new part of the tree - could also be withdrawn).
B.1.609	United States of America 76.0%, Mexico 18.0%, Canada 2.0%, India 1.0%, Spain 1.0%	2020-03-10	383	1695	USA/ Mexico lineage
B.1.610	United Kingdom 100.0%	2020-06-11	180	271	UK lineage, previously part of B.1.235
B.1.611	Canada 97.0%, United States of America 3.0%	2020-06-09	23	29	Canada lineage
B.1.612	United States of America 98.0%, South_Korea 1.0%, Japan 0.0%, Mauritius 0.0%, Mexico 0.0%	2020-03-11	189	372	USA lineage, split out from B.1.361
B.1.613	Denmark 100.0%	2020-04-06	37	37	Danish lineage (amalgam of Danish sequences from B.1.358, B.1.288, B.1.262), split out from B.1.428
B.1.614	Sweden 89.0%, United States of America 11.0%	2020-06-15	8	9	Sweden
B.1.615	Canada 100.0%	2020-05-29	22	32	Canada
B.1.616	France 100.0%	2021-01-29	8	36	France lineage, pango-designation issue #31
B.1.617	India 100.0%	2021-02-25	1	3	Predominantly India lineage with several spike mutations, pango-designation issue #38
B.1.617.1	India 72.0%, United Kingdom 6.0%, Canada 6.0%, United States of America 5.0%, Ireland 3.0%	2020-03-03	442	6928	Predominantly India lineage with 484Q, pango-designation issue #49
B.1.617.2	United States of America 27.0%, India 17.0%, United Kingdom 15.0%, Turkey 5.0%, Germany 5.0%	2021-03-01	8274	135067	Predominantly India lineage with several spike mutations, pango-designation issue #49	Delta
AY.1	United States of America 72.0%, Philippines 7.0%, India 4.0%, Japan 3.0%, United Kingdom 2.0%	2020-07-21	243	2814	Alias of B.1.617.2.1, in several European countries, from pango-designation issue #95
AY.2	United States of America 99.0%, Mexico 0.0%, Canada 0.0%, Puerto_Rico 0.0%, Spain 0.0%	2021-03-31	201	2851	Alias of B.1.617.2.2, in USA with K417N, from pango-designation issue #107
AY.3	United States of America 96.0%, United Kingdom 1.0%, Mexico 1.0%, Puerto_Rico 0.0%, Canada 0.0%	2020-06-24	845	142279	Alias of B.1.617.2.3, USA lineage, from pango-designation issue #121
AY.3.1	United States of America 99.0%, Canada 0.0%, Puerto_Rico 0.0%, Japan 0.0%, Colombia 0.0%	2020-11-20	195	13576	Alias of B.1.617.2.3.1, USA lineage, from pango-designation issue #147
AY.3.2	United States of America 47.0%, Peru 38.0%, Mexico 12.0%, Canada 1.0%, United Kingdom 0.0%	2021-07-23	68	329	Alias of B.1.617.2.3.2, Peru lineage, from pango-designation issue #312
AY.3.3	United States of America 93.0%, Puerto_Rico 2.0%, India 1.0%, Italy 1.0%, United Kingdom 0.0%	2021-06-08	109	2143	Alias of B.1.617.2.3.3, USA lineage, from pango-designation issue #365
AY.4	United Kingdom 84.0%, Denmark 3.0%, Germany 2.0%, Ireland 2.0%, United States of America 1.0%	2020-08-03	34453	794003	Alias of B.1.617.2.4, UK lineage, from pango-designation issue #180
AY.4.1	United Kingdom 84.0%, Ireland 14.0%, Finland 1.0%, France 0.0%, Gibraltar 0.0%	2021-06-21	112	878	Alias of B.1.617.2.4.1, UK lineage, from pango-designation issue #214
AY.4.2	United Kingdom 89.0%, Denmark 4.0%, Poland 1.0%, Germany 1.0%, France 1.0%	2021-01-01	7636	82255	Alias of B.1.617.2.4.2, predominantly UK lineage, from pango-designation issue #223
AY.4.2.1	United Kingdom 95.0%, Germany 1.0%, Bulgaria 1.0%, Poland 1.0%, Canada 1.0%	2020-12-21	1289	18085	Alias of B.1.617.2.4.2.1, predominantly UK lineage, from pango-designation issue #248
AY.4.2.2	United Kingdom 97.0%, Germany 0.0%, Ireland 0.0%, Sweden 0.0%, France 0.0%	2021-04-12	3241	26793	Alias of B.1.617.2.4.2.2, UK lineage, from pango-designation issue #249
AY.4.2.3	United Kingdom 28.0%, Germany 20.0%, Denmark 9.0%, Italy 8.0%, Poland 6.0%	2021-03-15	1237	6737	Alias of B.1.617.2.4.2.3, European lineage, from pango-designation issue #356
AY.4.3	Norway 18.0%, Ireland 14.0%, Germany 12.0%, Bulgaria 11.0%, Switzerland 10.0%	2021-06-25	425	1961	Alias of B.1.617.2.4.3, lineage in several countries, from pango-designation issue #222
AY.4.4	Bulgaria 34.0%, Germany 25.0%, United Kingdom 9.0%, Denmark 6.0%, Slovakia 4.0%	2021-03-09	1093	3184	Alias of B.1.617.2.4.4, lineage in several European countries, from pango-designation issue #237
AY.4.5	Lithuania 62.0%, Denmark 8.0%, United Kingdom 7.0%, Germany 4.0%, Sweden 4.0%	2021-01-11	3767	15387	Alias of B.1.617.2.4.5, predominantly Lithuania lineage, from pango-designation issue #241
AY.4.6	Denmark 69.0%, United Kingdom 17.0%, Germany 5.0%, Netherlands 1.0%, Turkey 1.0%	2021-01-27	7486	16105	Alias of B.1.617.2.4.6, European lineage, from pango-designation issue #264
AY.4.7	United Kingdom 19.0%, Netherlands 15.0%, Germany 14.0%, Aruba 10.0%, Denmark 7.0%	2021-03-07	2708	4993	Alias of B.1.617.2.4.7, lineage in Aruba and other countries, from pango-designation issue #291
AY.4.8	United Kingdom 88.0%, Germany 2.0%, France 2.0%, Poland 1.0%, United States of America 1.0%	2021-01-03	1253	4865	Alias of B.1.617.2.4.8, UK lineage, from pango-designation issue #304
AY.4.9	United Kingdom 22.0%, Germany 20.0%, Switzerland 11.0%, Italy 10.0%, France 8.0%	2021-01-15	614	2624	Alias of B.1.617.2.4.9, European lineage, from pango-designation issue #332
AY.4.10	Denmark 58.0%, United Kingdom 23.0%, Ireland 12.0%, Germany 2.0%, Sweden 1.0%	2021-07-18	642	1723	Alias of B.1.617.2.4.10, European lineage, from pango-designation issue #332
AY.5	United Kingdom 68.0%, United States of America 5.0%, Portugal 5.0%, Ireland 3.0%, France 3.0%	2020-11-15	2812	52551	Alias of B.1.617.2.5, UK lineage, from pango-designation issue #180
AY.5.1	Portugal 59.0%, Spain 12.0%, United Kingdom 9.0%, France 9.0%, Germany 4.0%	2021-06-03	140	285	Alias of B.1.617.2.5.1, Portugal lineage
AY.5.2	Belgium 44.0%, Portugal 39.0%, France 3.0%, United Kingdom 3.0%, Netherlands 2.0%	2021-05-31	182	472	Alias of B.1.617.2.5.2, Portugal lineage
AY.5.3	United States of America 95.0%, Denmark 1.0%, Germany 1.0%, United Kingdom 1.0%, Norway 0.0%	2021-05-17	445	2224	Alias of B.1.617.2.5.3, USA lineage
AY.5.4	France 25.0%, Belgium 15.0%, Germany 10.0%, Netherlands 8.0%, Switzerland 7.0%	2021-02-13	1064	3961	Alias of B.1.617.2.5.4, European lineage
AY.5.5	Spain 27.0%, United Kingdom 19.0%, Germany 14.0%, Sweden 9.0%, Ireland 6.0%	2021-05-31	382	623	Alias of B.1.617.2.5.5, European lineage, formally AY.97
AY.6	United Kingdom 85.0%, Germany 3.0%, Ireland 2.0%, Italy 2.0%, Denmark 2.0%	2021-03-16	1215	26961	Alias of B.1.617.2.6, UK lineage, from pango-designation issue #180
AY.7	United Kingdom 93.0%, Ireland 2.0%, Germany 1.0%, United States of America 1.0%, Spain 1.0%	2021-05-01	794	5140	Alias of B.1.617.2.7, UK lineage, from pango-designation issue #180
AY.7.1	Denmark 66.0%, Germany 16.0%, Switzerland 7.0%, Czech_Republic 4.0%, Sweden 2.0%	2021-02-09	4624	10333	Alias of B.1.617.2.7.1, Denmark lineage
AY.7.2	Italy 31.0%, Germany 16.0%, France 8.0%, Slovenia 8.0%, Switzerland 7.0%	2021-05-30	341	1998	Alias of B.1.617.2.7.2, predominantly Italy lineage in multiple other European countries
AY.8	United Kingdom 99.0%, India 1.0%, Kenya 0.0%, Belgium 0.0%, Denmark 0.0%	2021-04-20	703	1604	Alias of B.1.617.2.8, UK lineage, from pango-designation issue #180
AY.9	United Kingdom 76.0%, Germany 5.0%, Greece 4.0%, Netherlands 2.0%, Sweden 1.0%	2021-01-20	2836	14479	Alias of B.1.617.2.9, UK lineage, from pango-designation issue #180
AY.9.2	Turkey 15.0%, Germany 12.0%, Netherlands 12.0%, United Kingdom 7.0%, Denmark 6.0%	2021-01-09	20526	51110	Alias of B.1.617.2.9.2, European lineage
AY.9.2.1	Canada 100.0%	2021-07-27	447	124	Alias of B.1.617.2.9.2.1, Canada lineage
AY.9.2.2	Sweden 91.0%, Denmark 7.0%, Norway 1.0%, Germany 1.0%, France 0.0%	2021-08-18	772	1047	Alias of B.1.617.2.9.2.2, Sweden lineage, from pango-designation issue #284
AY.10	United Kingdom 72.0%, Canada 9.0%, Philippines 5.0%, India 5.0%, United States of America 4.0%	2021-01-26	438	1543	Alias of B.1.617.2.10, UK lineage, from pango-designation issue #180
AY.11	United Kingdom 94.0%, India 2.0%, United States of America 2.0%, France 1.0%, Bahrain 1.0%	2021-04-03	522	717	Alias of B.1.617.2.11, UK lineage, from pango-designation issue #142
AY.13	United States of America 94.0%, India 2.0%, Mexico 1.0%, Kenya 0.0%, Switzerland 0.0%	2021-01-07	661	6278	Alias of B.1.617.2.13, USA lineage
AY.14	United States of America 95.0%, Philippines 1.0%, Germany 1.0%, India 1.0%, Switzerland 0.0%	2021-02-10	109	12969	Alias of B.1.617.2.14, USA lineage
AY.15	Canada 52.0%, Germany 15.0%, United States of America 14.0%, India 5.0%, Mexico 2.0%	2021-04-13	94	729	Alias of B.1.617.2.15, Canada lineage
AY.16	India 32.0%, United States of America 24.0%, Kenya 22.0%, Denmark 6.0%, Germany 2.0%	2021-01-07	149	2663	Alias of B.1.617.2.16, lineage in Kenya and multiple other countries
AY.16.1	France 41.0%, Turkey 25.0%, Germany 9.0%, India 7.0%, Sweden 5.0%	2021-04-10	321	610	Alias of B.1.617.2.16.1, France lineage
AY.17	India 44.0%, South_Korea 13.0%, Ireland 9.0%, United Kingdom 7.0%, Malaysia 4.0%	2021-03-06	57	729	Alias of B.1.617.2.17, Ireland and Northern Ireland lineage
AY.18	Canada 99.0%, United States of America 1.0%	2021-05-11	101	111	Alias of B.1.617.2.18, Canada lineage
AY.19	South_Africa 58.0%, India 11.0%, Germany 8.0%, United Kingdom 6.0%, United States of America 4.0%	2021-03-21	87	283	Alias of B.1.617.2.19, South Africa lineage
AY.20	United States of America 57.0%, Mexico 34.0%, India 2.0%, Germany 1.0%, Colombia 1.0%	2021-01-14	2442	32480	Alias of B.1.617.2.20, USA and Mexico lineage
AY.20.1	Czech_Republic 79.0%, Slovakia 8.0%, Germany 5.0%, United Kingdom 3.0%, United States of America 2.0%	2021-08-20	80	273	Alias of B.1.617.2.20.1, Czech Republic lineage
AY.21	Italy 87.0%, Switzerland 10.0%, Czech_Republic 1.0%, United Kingdom 0.0%, Germany 0.0%	2021-05-26	222	319	Alias of B.1.617.2.21, lineage predominantly in Italy and Switzerland
AY.22	Portugal 56.0%, Luxembourg 17.0%, France 8.0%, United Kingdom 4.0%, United States of America 3.0%	2021-05-28	158	485	Alias of B.1.617.2.22, predominantly Portugal lineage
AY.23	Singapore 28.0%, Indonesia 28.0%, Malaysia 14.0%, Turkey 5.0%, Papua_New_Guinea 4.0%	2020-03-12	3109	17193	Alias of B.1.617.2.23, predominantly Singapore and Indonesia lineage, from pango-designation issue #175
AY.23.1	Singapore 98.0%, Indonesia 1.0%, Malaysia 0.0%, Australia 0.0%, United Kingdom 0.0%	2021-07-03	883	2343	Alias of B.1.617.2.23.1, Singapore lineage, from pango-designation issue #237
AY.23.2	Sweden 34.0%, Germany 31.0%, Denmark 8.0%, Netherlands 5.0%, Slovakia 4.0%	2021-01-09	286	320	Alias of B.1.617.2.23.2, European lineage, from pango-designation issue #265
AY.24	Indonesia 40.0%, Papua_New_Guinea 16.0%, Brunei 12.0%, United States of America 11.0%, Germany 4.0%	2020-07-29	638	3265	Alias of B.1.617.2.24, predominantly Indonesia lineage, from pango-designation issue #175
AY.25	United States of America 97.0%, Canada 1.0%, Argentina 1.0%, United Kingdom 0.0%, Guam 0.0%	2020-06-27	3870	126228	Alias of B.1.617.2.25, USA lineage, from pango-designation issue #181
AY.25.1	United States of America 55.0%, Canada 40.0%, Chile 2.0%, Colombia 1.0%, Aruba 0.0%	2020-07-28	41317	121138	Alias of B.1.617.2.25.1, Canada and USA lineage, from pango-designation issue #313
AY.25.1.1	Peru 82.0%, United States of America 14.0%, Chile 2.0%, Colombia 1.0%, Switzerland 1.0%	2021-07-26	82	176	Alias of B.1.617.2.25.1.1, Peru lineage, from pango-designation issue #355
AY.26	United States of America 79.0%, Mexico 12.0%, Philippines 2.0%, India 1.0%, Germany 1.0%	2020-06-25	5011	42858	Alias of B.1.617.2.26, USA and Mexico lineage, from pango-designation issue #188
AY.26.1	Peru 81.0%, United States of America 12.0%, Mexico 2.0%, Israel 1.0%, Chile 1.0%	2021-06-25	92	154	Alias of B.1.617.2.26.1, Peru lineage, from pango-designation issue #278
AY.27	Canada 99.0%, United States of America 1.0%, United Kingdom 0.0%, Lithuania 0.0%, Netherlands 0.0%	2021-04-09	1092	20485	Alias of B.1.617.2.27, Canada lineage, from pango-designation issue #196
AY.28	Sri_Lanka 77.0%, United States of America 5.0%, United Kingdom 3.0%, India 2.0%, Japan 2.0%	2021-04-24	108	718	Alias of B.1.617.2.28, Sri Lanka lineage, from pango-designation issue #199
AY.29	Japan 100.0%, United States of America 0.0%, India 0.0%, United Kingdom 0.0%, Sweden 0.0%	2021-01-26	808	82641	Alias of B.1.617.2.29, Japan lineage, from pango-designation issue #208
AY.29.1	Japan 88.0%, United States of America 5.0%, United Kingdom 3.0%, India 1.0%, Germany 1.0%	2021-03-09	1875	5734	Alias of B.1.617.2.29.1, Japan lineage, from pango-designation issue #224
AY.30	Thailand 71.0%, Cambodia 23.0%, United States of America 1.0%, Australia 1.0%, Japan 1.0%	2021-03-23	525	3195	Alias of B.1.617.2.30, Thailand and Cambodia lineage, from pango-designation issue #207
AY.31	South_Korea 34.0%, Singapore 25.0%, Thailand 12.0%, Philippines 9.0%, Japan 9.0%	2021-06-30	27	32	Alias of B.1.617.2.31, lineage associated with Myanmar. At the time of designation, almost all sequences in this lineage were from Myanmar or had travel history from Myanmar, from pango-designation issue #206
AY.32	South_Africa 64.0%, Germany 11.0%, Denmark 3.0%, India 2.0%, United Kingdom 2.0%	2021-04-16	354	1778	Alias of B.1.617.2.32, South Africa lineage, from pango-designation issue #209
AY.33	Denmark 19.0%, Germany 17.0%, Sweden 10.0%, Belgium 9.0%, France 7.0%	2021-01-11	5633	19113	Alias of B.1.617.2.33, Lineage circulating mostly in Belgium, Denmark, France, Netherlands, Germany, from pango-designation issues #215 and #219
AY.33.1	Reunion 53.0%, France 15.0%, United Kingdom 12.0%, Belgium 4.0%, Switzerland 3.0%	2021-06-23	45	250	Alias of B.1.617.2.33.1, Reunion and France lineage, from pango-designation issue #370
AY.34	United Kingdom 21.0%, France 19.0%, Germany 14.0%, United States of America 8.0%, Spain 4.0%	2020-11-18	1689	9823	Alias of B.1.617.2.34, lineage with spike Q677H circulating in multiple countries, from pango-designation issue #217
AY.34.1	United Kingdom 24.0%, United States of America 16.0%, France 14.0%, Germany 8.0%, Belgium 8.0%	2020-04-01	2136	6637	Alias of B.1.617.2.34.1, lineage in multiple countries including Gambia, Senegal, Benin and Mali, from pango-designation issue #255
AY.34.1.1	Brazil 74.0%, Chile 8.0%, United States of America 7.0%, Germany 2.0%, United Kingdom 1.0%	2021-02-09	874	2135	Alias of B.1.617.2.34.1.1, Brazil and Chile lineage
AY.34.2	Martinique 43.0%, United Kingdom 22.0%, France 11.0%, Ireland 10.0%, Germany 5.0%	2021-04-24	573	1278	Alias of B.1.617.2.34.2, lineage in multiple countries including Martinique, from pango-designation issue #269
AY.35	United States of America 92.0%, Colombia 3.0%, Dominican_Republic 1.0%, India 1.0%, Germany 1.0%	2021-01-30	574	1531	Alias of B.1.617.2.35, lineage with spike E484Q circulating in USA, from pango-designation issue #217
AY.36	United Kingdom 24.0%, Germany 18.0%, Denmark 16.0%, Nigeria 9.0%, United States of America 7.0%	2020-09-16	1090	13379	Alias of B.1.617.2.36, lineage predominantly in Nigeria, UK and USA, from pango-designation issue #225
AY.37	United States of America 75.0%, France 9.0%, Belgium 2.0%, Liberia 2.0%, Germany 2.0%	2021-03-09	938	2969	Alias of B.1.617.2.37, lineage predominantly in Liberia, USA and France, from pango-designation issue #228
AY.38	South_Africa 57.0%, Sweden 10.0%, United States of America 10.0%, Germany 4.0%, United Kingdom 3.0%	2021-03-16	920	1820	Alias of B.1.617.2.38, lineage predominantly in South Africa, from pango-designation issue #229
AY.39	United States of America 86.0%, United Kingdom 4.0%, Australia 3.0%, India 2.0%, Germany 1.0%	2021-01-10	2269	44836	Alias of B.1.617.2.39, predominantly USA lineage, from pango-designation issue #234
AY.39.1	Australia 69.0%, United States of America 30.0%, United Kingdom 0.0%, Spain 0.0%, France 0.0%	2021-01-06	4465	24755	Alias of B.1.617.2.39.1, Australia and USA lineage, from pango-designation issue #234
AY.39.1.1	New_Zealand 98.0%, Australia 2.0%, United States of America 0.0%, India 0.0%	2021-05-09	988	4280	Alias of B.1.617.2.39.1.1, predominantly New Zealand lineage, from pango-designation issue #234
AY.39.1.2	Australia 100.0%, United States of America 0.0%, Thailand 0.0%, United Kingdom 0.0%, Germany 0.0%	2021-06-25	4720	6823	Alias of B.1.617.2.39.1.2, Australia lineage, from pango-designation issue #307
AY.39.1.3	Australia 100.0%, United States of America 0.0%	2021-07-25	1779	2138	Alias of B.1.617.2.39.1.3, Australia lineage, from pango-designation issue #339
AY.39.2	Peru 73.0%, United States of America 14.0%, Switzerland 8.0%, Chile 3.0%, Italy 1.0%	2021-07-06	148	1659	Alias of B.1.617.2.39.2, Peru lineage, from pango-designation issue #295
AY.40	Reunion 60.0%, France 8.0%, United States of America 7.0%, Denmark 5.0%, Belgium 5.0%	2021-02-24	529	1550	Alias of B.1.617.2.40, Reunion lineage, from pango-designation issue #237
AY.41	Germany 33.0%, Slovenia 27.0%, Croatia 14.0%, Austria 6.0%, Switzerland 4.0%	2020-10-20	1606	3902	Alias of B.1.617.2.41, European lineage, from pango-designation issue #237
AY.42	Germany 19.0%, Spain 16.0%, France 13.0%, Switzerland 7.0%, Denmark 7.0%	2020-11-03	14252	26880	Alias of B.1.617.2.42, European lineage, from pango-designation issue #239
AY.42.1	Bonaire 68.0%, United States of America 11.0%, Curaçao 11.0%, Netherlands 7.0%, Aruba 1.0%	2021-07-12	240	472	Alias of B.1.617.2.42.1, lineage in Bonaire, Curacao and other countries, from pango-designation issue #331
AY.43	Germany 15.0%, United Kingdom 13.0%, France 12.0%, Denmark 9.0%, Turkey 6.0%	2020-10-26	65478	273347	Alias of B.1.617.2.43, European lineage, from pango-designation issue #240
AY.43.1	Brazil 96.0%, United Kingdom 1.0%, United States of America 1.0%, France 1.0%, Chile 1.0%	2021-06-04	287	982	Alias of B.1.617.2.43.1, Brazil lineage, from pango-designation issue #319
AY.43.2	Brazil 99.0%, France 0.0%, Japan 0.0%, Belgium 0.0%, Switzerland 0.0%	2021-06-30	530	1247	Alias of B.1.617.2.43.2, Brazil lineage, from pango-designation issue #319
AY.43.3	Chile 78.0%, United States of America 9.0%, Denmark 7.0%, United Kingdom 2.0%, France 2.0%	2021-01-02	625	2017	Alias of B.1.617.2.43.3, Chile lineage, from pango-designation issue #337
AY.43.4	Switzerland 83.0%, Germany 9.0%, Denmark 1.0%, Sweden 1.0%, France 1.0%	2021-01-02	470	4708	Alias of B.1.617.2.43.4, Switzerland lineage, from pango-designation issue #317
AY.43.5	Portugal 52.0%, Spain 39.0%, Italy 3.0%, Germany 2.0%, Luxembourg 1.0%	2021-10-22	80	324	Alias of B.1.617.2.43.5, Portugal lineage, from pango-designation issue #335
AY.43.6	Denmark 97.0%, United Kingdom 1.0%, France 1.0%, Sweden 1.0%, Germany 0.0%	2021-08-31	2704	6311	Alias of B.1.617.2.43.6, Denmark lineage, from pango-designation issue #315
AY.43.7	Brazil 98.0%, Netherlands 1.0%, France 1.0%, Israel 1.0%	2021-08-31	92	177	Alias of B.1.617.2.43.7, Brazil lineage, from pango-designation issue #378
AY.44	United States of America 97.0%, Canada 1.0%, India 0.0%, Germany 0.0%, United Kingdom 0.0%	2020-06-23	20003	228484	Alias of B.1.617.2.44, USA lineage, from pango-designation issue #242
AY.45	South_Africa 73.0%, United States of America 7.0%, Sweden 4.0%, United Kingdom 3.0%, France 2.0%	2020-08-21	3667	6513	Alias of B.1.617.2.45, South Africa lineage, from pango-designation issue #246
AY.46	United Kingdom 34.0%, Denmark 15.0%, Germany 8.0%, United States of America 6.0%, Sweden 6.0%	2020-10-30	3227	15473	Alias of B.1.617.2.46, Africa lineage, from pango-designation issue #247
AY.46.1	United States of America 97.0%, Canada 1.0%, India 1.0%, Italy 0.0%, United Kingdom 0.0%	2021-05-18	85	1364	Alias of B.1.617.2.46.1, USA lineage, from pango-designation issue #247
AY.46.2	Germany 33.0%, Turkey 26.0%, United States of America 10.0%, United Kingdom 4.0%, Sweden 4.0%	2021-03-09	481	1845	Alias of B.1.617.2.46.2, Germany and Turkey lineage, from pango-designation issue #247
AY.46.3	Brazil 95.0%, United States of America 1.0%, Turkey 1.0%, India 0.0%, Czech_Republic 0.0%	2021-04-16	675	1485	Alias of B.1.617.2.46.3, Brazil lineage, from pango-designation issue #247
AY.46.4	United States of America 93.0%, Denmark 1.0%, Turkey 1.0%, Germany 1.0%, Belgium 1.0%	2021-05-22	835	5489	Alias of B.1.617.2.46.4, USA lineage, from pango-designation issue #247
AY.46.5	United Kingdom 97.0%, Ireland 1.0%, Germany 0.0%, Spain 0.0%, Denmark 0.0%	2021-02-06	37	7518	Alias of B.1.617.2.46.5, UK lineage, from pango-designation issue #247
AY.46.6	Germany 28.0%, Switzerland 17.0%, Italy 8.0%, Denmark 7.0%, Slovenia 6.0%	2021-01-09	5208	24779	Alias of B.1.617.2.46.6, European lineage, from pango-designation issue #247
AY.46.6.1	Italy 96.0%, Luxembourg 2.0%, United Kingdom 1.0%, Switzerland 1.0%	2021-10-17	80	170	Alias of B.1.617.2.46.6.1, Italy lineage, from pango-designation issue #369
AY.47	United States of America 98.0%, United Kingdom 1.0%, Puerto_Rico 0.0%, Germany 0.0%, Canada 0.0%	2021-01-08	3230	35478	Alias of B.1.617.2.47, USA lineage, from pango-designation issue #254
AY.48	United States of America 84.0%, India 7.0%, Denmark 2.0%, Germany 1.0%, Belgium 1.0%	2021-02-04	288	1640	Alias of B.1.617.2.48, USA lineage
AY.49	United States of America 70.0%, Germany 7.0%, Canada 5.0%, Papua_New_Guinea 3.0%, Colombia 3.0%	2021-04-03	71	286	Alias of B.1.617.2.49, USA lineage
AY.50	Ireland 79.0%, Turkey 10.0%, India 5.0%, Germany 1.0%, United Kingdom 1.0%	2021-02-04	1021	1371	Alias of B.1.617.2.50, Ireland lineage
AY.51	Germany 43.0%, France 10.0%, Belgium 10.0%, United States of America 9.0%, Switzerland 9.0%	2021-04-09	470	1488	Alias of B.1.617.2.51, European lineage
AY.52	United States of America 93.0%, Germany 2.0%, Italy 2.0%, United Kingdom 0.0%, India 0.0%	2021-05-08	146	826	Alias of B.1.617.2.52, USA lineage
AY.53	Spain 48.0%, France 12.0%, Belgium 7.0%, United Kingdom 6.0%, Germany 4.0%	2021-03-09	2666	3647	Alias of B.1.617.2.53, European lineage
AY.54	United States of America 97.0%, India 1.0%, Canada 0.0%, United Kingdom 0.0%, France 0.0%	2020-07-30	1693	11013	Alias of B.1.617.2.54, USA lineage
AY.55	India 34.0%, Rwanda 27.0%, Germany 8.0%, United States of America 7.0%, Spain 5.0%	2021-01-29	232	313	Alias of B.1.617.2.55, lineage in Rwanda and other countries
AY.56	United States of America 91.0%, India 6.0%, Canada 1.0%, United Kingdom 1.0%, British_Virgin_Islands 0.0%	2021-04-18	88	361	Alias of B.1.617.2.56, USA lineage
AY.57	Vietnam 79.0%, Denmark 7.0%, India 4.0%, United States of America 3.0%, Indonesia 1.0%	2021-02-04	527	2223	Alias of B.1.617.2.57, Vietnam lineage
AY.58	Italy 41.0%, United Kingdom 37.0%, India 6.0%, Slovenia 3.0%, United States of America 2.0%	2021-03-16	512	1198	Alias of B.1.617.2.58, European lineage
AY.59	Malaysia 70.0%, Indonesia 7.0%, United States of America 7.0%, Thailand 4.0%, Singapore 3.0%	2021-01-10	831	2764	Alias of B.1.617.2.59, Malaysia lineage
AY.60	Denmark 25.0%, Switzerland 17.0%, Germany 9.0%, Sweden 7.0%, Thailand 7.0%	2021-03-26	587	1120	Alias of B.1.617.2.60, European lineage
AY.61	India 26.0%, Italy 23.0%, United States of America 14.0%, United Kingdom 9.0%, Philippines 7.0%	2021-01-07	1471	6629	Alias of B.1.617.2.61, Italy lineage
AY.62	United States of America 85.0%, Mexico 12.0%, Canada 1.0%, India 0.0%, Sweden 0.0%	2020-07-30	550	1910	Alias of B.1.617.2.62, USA and Mexico lineage
AY.63	Norway 98.0%, Sweden 1.0%, Denmark 0.0%, Poland 0.0%, United Kingdom 0.0%	2021-06-10	2032	2544	Alias of B.1.617.2.63, Norway lineage
AY.64	United States of America 96.0%, India 1.0%, Denmark 1.0%, Belgium 1.0%, Kenya 0.0%	2021-04-11	176	1749	Alias of B.1.617.2.64, USA lineage
AY.65	Bahrain 36.0%, United States of America 17.0%, Germany 9.0%, Turkey 6.0%, Gibraltar 5.0%	2021-02-09	730	1739	Alias of B.1.617.2.65, lineage in Bahrain and other countries
AY.66	Denmark 39.0%, Belgium 26.0%, India 11.0%, Netherlands 9.0%, United States of America 3.0%	2021-01-07	725	2244	Alias of B.1.617.2.66, European lineage
AY.67	United States of America 61.0%, India 35.0%, Vietnam 1.0%, Canada 0.0%, Italy 0.0%	2020-06-30	404	3153	Alias of B.1.617.2.67, USA lineage
AY.68	Czech_Republic 41.0%, Germany 16.0%, Denmark 11.0%, Slovakia 8.0%, Italy 6.0%	2021-02-11	2366	2982	Alias of B.1.617.2.68, European lineage
AY.69	South_Korea 99.0%, United States of America 0.0%, France 0.0%, Singapore 0.0%, Japan 0.0%	2021-05-15	3511	10873	Alias of B.1.617.2.69, South Korea lineage
AY.70	Netherlands 25.0%, Belgium 18.0%, Slovenia 11.0%, Germany 11.0%, Denmark 7.0%	2021-01-07	3279	5193	Alias of B.1.617.2.70, European lineage
AY.71	Italy 20.0%, Germany 15.0%, Turkey 13.0%, Spain 9.0%, France 7.0%	2021-03-09	796	1324	Alias of B.1.617.2.71, European lineage
AY.72	Netherlands 34.0%, Denmark 18.0%, Belgium 12.0%, France 9.0%, Germany 8.0%	2020-12-11	327	1139	Alias of B.1.617.2.72, European lineage
AY.73	Germany 23.0%, Sweden 20.0%, France 11.0%, Spain 10.0%, Belgium 9.0%	2021-05-09	517	1202	Alias of B.1.617.2.73, European lineage
AY.74	Canada 77.0%, United States of America 17.0%, Japan 3.0%, United Kingdom 2.0%, Mexico 0.0%	2021-04-24	6487	5631	Alias of B.1.617.2.74, Canada lineage
AY.75	United States of America 81.0%, Sweden 7.0%, India 3.0%, France 1.0%, Germany 1.0%	2021-01-06	5173	23178	Alias of B.1.617.2.75, USA and European lineage
AY.75.2	Philippines 73.0%, Japan 4.0%, Denmark 4.0%, United States of America 4.0%, Poland 3.0%	2021-04-17	280	332	Alias of B.1.617.2.75.2, Philippines lineage
AY.75.3	Japan 100.0%	2021-05-17	387	474	Alias of B.1.617.2.75.3, Japan lineage
AY.76	Malaysia 85.0%, Japan 4.0%, New_Zealand 3.0%, Indonesia 3.0%, United Kingdom 1.0%	2021-05-04	90	273	Alias of B.1.617.2.76, predominantly Malaysia lineage
AY.77	United States of America 77.0%, United Kingdom 7.0%, India 6.0%, Germany 6.0%, Canada 1.0%	2021-03-31	230	557	Alias of B.1.617.2.77, USA lineage
AY.78	Turkey 27.0%, Germany 18.0%, United States of America 15.0%, India 12.0%, Denmark 7.0%	2021-03-06	333	981	Alias of B.1.617.2.78, Germany and Turkey lineage
AY.79	Malaysia 62.0%, Indonesia 19.0%, Thailand 8.0%, Singapore 4.0%, Germany 2.0%	2021-01-12	331	1541	Alias of B.1.617.2.79, predominantly Malaysia lineage
AY.80	Denmark 85.0%, United States of America 5.0%, Switzerland 2.0%, India 2.0%, Spain 1.0%	2021-05-01	310	1227	Alias of B.1.617.2.80, European lineage
AY.81	United States of America 92.0%, India 3.0%, Switzerland 1.0%, United Kingdom 1.0%, Japan 1.0%	2021-04-10	245	587	Alias of B.1.617.2.81, USA lineage
AY.82	Fiji 71.0%, United States of America 10.0%, Philippines 5.0%, Canada 4.0%, New_Zealand 2.0%	2020-08-25	464	626	Alias of B.1.617.2.82, Fiji lineage
AY.83	United States of America 95.0%, United Kingdom 4.0%, India 1.0%, Slovakia 0.0%, Canada 0.0%	2021-04-07	114	654	Alias of B.1.617.2.83, USA lineage
AY.84	Germany 67.0%, Switzerland 6.0%, Luxembourg 4.0%, France 3.0%, Netherlands 2.0%	2021-04-09	495	1649	Alias of B.1.617.2.84, European lineage
AY.85	Thailand 77.0%, Cambodia 7.0%, United States of America 5.0%, Sweden 2.0%, India 1.0%	2021-01-09	470	5262	Alias of B.1.617.2.85, Thailand lineage
AY.86	Canada 39.0%, France 17.0%, United States of America 11.0%, Germany 10.0%, India 6.0%	2021-02-06	497	1709	Alias of B.1.617.2.86, Canada and USA lineage
AY.87	United Kingdom 68.0%, United States of America 9.0%, France 7.0%, India 3.0%, Belgium 2.0%	2021-03-09	760	1337	Alias of B.1.617.2.87, UK lineage
AY.88	United States of America 43.0%, Ghana 17.0%, United Kingdom 14.0%, Denmark 9.0%, Germany 3.0%	2021-04-10	407	2106	Alias of B.1.617.2.88, lineage in Ghana and other countries
AY.90	United Kingdom 92.0%, United States of America 2.0%, India 1.0%, Germany 1.0%, Spain 0.0%	2021-05-02	906	1864	Alias of B.1.617.2.90, UK lineage
AY.91	South_Africa 30.0%, Germany 27.0%, United Kingdom 8.0%, Angola 7.0%, Portugal 6.0%	2021-03-09	563	1437	Alias of B.1.617.2.91, lineage in South Africa, Namibia and other countries
AY.91.1	Denmark 48.0%, Netherlands 16.0%, Germany 12.0%, Switzerland 9.0%, Turkey 8.0%	2021-06-07	218	259	Alias of B.1.617.2.91.1, European lineage
AY.92	Belgium 34.0%, France 15.0%, Poland 9.0%, Germany 9.0%, Denmark 7.0%	2021-04-10	1069	3324	Alias of B.1.617.2.92, European lineage
AY.93	Canada 92.0%, Japan 3.0%, Turkey 2.0%, United States of America 1.0%, India 1.0%	2021-04-10	1446	4075	Alias of B.1.617.2.93, Canada lineage
AY.94	Portugal 36.0%, Sweden 23.0%, Spain 11.0%, United Kingdom 6.0%, Denmark 4.0%	2021-03-16	1701	2350	Alias of B.1.617.2.94, European lineage
AY.95	Maldives 46.0%, Bulgaria 9.0%, Netherlands 7.0%, United States of America 6.0%, Germany 6.0%	2021-01-07	694	1254	Alias of B.1.617.2.95, Maldives and European lineage
AY.96	Botswana 62.0%, Sweden 14.0%, Switzerland 8.0%, Germany 6.0%, Slovenia 3.0%	2021-06-23	122	299	Alias of B.1.617.2.96, Botswana lineage
AY.98	United Kingdom 92.0%, United States of America 2.0%, Germany 1.0%, Ireland 1.0%, Denmark 1.0%	2021-01-07	1927	40115	Alias of B.1.617.2.98, UK lineage
AY.98.1	France 19.0%, Germany 16.0%, United States of America 9.0%, Slovenia 8.0%, Denmark 7.0%	2020-11-04	10431	28741	Alias of B.1.617.2.98.1, European lineage
AY.99	South_Africa 25.0%, India 19.0%, United Kingdom 13.0%, Nigeria 12.0%, Austria 9.0%	2021-03-21	298	729	Alias of B.1.617.2.99, South Africa and Nigeria lineage
AY.99.1	Brazil 85.0%, United Kingdom 10.0%, United States of America 4.0%, India 1.0%, Spain 0.0%	2021-03-23	318	1318	Alias of B.1.617.2.99.1, Brazil lineage
AY.99.2	Brazil 97.0%, United States of America 1.0%, Chile 0.0%, France 0.0%, Portugal 0.0%	2021-04-13	5209	21771	Alias of B.1.617.2.99.2, Brazil lineage
AY.100	United States of America 89.0%, Mexico 3.0%, India 1.0%, Brazil 1.0%, Estonia 1.0%	2020-07-28	16627	82423	Alias of B.1.617.2.100, USA lineage
AY.101	Brazil 81.0%, Chile 10.0%, Colombia 4.0%, Peru 2.0%, United States of America 1.0%	2021-02-19	836	3997	Alias of B.1.617.2.101, Brazil and Chile lineage
AY.102	Germany 20.0%, India 12.0%, Turkey 8.0%, Peru 7.0%, United States of America 7.0%	2021-01-09	712	15954	Alias of B.1.617.2.102, Peru and Chile lineage, from pango-designation issue #272
AY.102.1	Peru 48.0%, United States of America 26.0%, Turkey 5.0%, India 5.0%, Germany 3.0%	2021-04-08	130	369	Alias of B.1.617.2.102.1, Peru lineage, from pango-designation issue #325
AY.102.2	Peru 71.0%, India 13.0%, United States of America 5.0%, France 2.0%, Chile 2.0%	2021-04-08	153	391	Alias of B.1.617.2.102.2, Peru lineage, from pango-designation issue #330
AY.103	United States of America 96.0%, Canada 1.0%, Germany 0.0%, United Kingdom 0.0%, Slovenia 0.0%	2020-06-24	18110	268941	Alias of B.1.617.2.103, USA lineage
AY.104	Sri_Lanka 80.0%, United Kingdom 6.0%, India 4.0%, Bangladesh 1.0%, United States of America 1.0%	2021-04-16	181	633	Alias of B.1.617.2.104, Sri Lanka lineage
AY.105	United States of America 81.0%, India 6.0%, Maldives 4.0%, Germany 2.0%, United Kingdom 2.0%	2021-03-16	230	1102	Alias of B.1.617.2.105, USA lineage
AY.106	India 24.0%, Germany 16.0%, United States of America 15.0%, Jordan 6.0%, Israel 6.0%	2021-03-06	652	3504	Alias of B.1.617.2.106, lineage in Jordan and other countries
AY.107	United States of America 83.0%, United Kingdom 4.0%, India 3.0%, Jamaica 2.0%, South_Africa 1.0%	2021-02-05	358	3298	Alias of B.1.617.2.107, USA lineage
AY.108	Pakistan 21.0%, United Kingdom 20.0%, Denmark 16.0%, United States of America 12.0%, Norway 7.0%	2021-06-01	159	697	Alias of B.1.617.2.108, lineage in Pakistan and other countries
AY.109	United Kingdom 26.0%, France 24.0%, United States of America 20.0%, Nigeria 9.0%, Israel 7.0%	2021-03-16	337	3342	Alias of B.1.617.2.109, lineage in Nigeria and other countries
AY.110	United States of America 71.0%, Bulgaria 6.0%, Germany 5.0%, United Kingdom 2.0%, Turkey 2.0%	2021-03-29	1016	5001	Alias of B.1.617.2.110, USA lineage
AY.111	United Kingdom 77.0%, Denmark 10.0%, Poland 2.0%, Lithuania 2.0%, Norway 2.0%	2021-02-05	2070	7872	Alias of B.1.617.2.111, UK lineage
AY.112	India 33.0%, Denmark 18.0%, Germany 8.0%, United Kingdom 6.0%, United States of America 5.0%	2021-01-01	3698	18124	Alias of B.1.617.2.112, lineage in India and other countries, from pango-designation issue #283
AY.112.1	Bahrain 74.0%, United Kingdom 7.0%, Pakistan 4.0%, Israel 4.0%, Austria 4.0%	2021-07-18	58	27	Alias of B.1.617.2.112.1, Bahrain lineage
AY.113	United States of America 71.0%, Mexico 7.0%, Costa_Rica 5.0%, Czech_Republic 4.0%, Spain 2.0%	2020-12-16	1758	11401	Alias of B.1.617.2.113, USA and Mexico lineage
AY.114	United States of America 73.0%, Germany 9.0%, Switzerland 4.0%, Sweden 2.0%, Slovenia 2.0%	2021-04-10	627	6426	Alias of B.1.617.2.114, USA lineage
AY.116	Norway 11.0%, Sweden 9.0%, Zambia 7.0%, Kenya 7.0%, Botswana 7.0%	2021-01-21	996	3758	Alias of B.1.617.2.116, Africa lineage
AY.116.1	United States of America 99.0%, Canada 0.0%, Brazil 0.0%, United Kingdom 0.0%, Colombia 0.0%	2021-06-07	473	4013	Alias of B.1.617.2.116.1, USA lineage
AY.117	United States of America 96.0%, Canada 1.0%, Portugal 1.0%, Switzerland 0.0%, Germany 0.0%	2021-03-28	916	14027	Alias of B.1.617.2.117, USA lineage
AY.118	United States of America 93.0%, France 1.0%, Germany 1.0%, United Kingdom 1.0%, Puerto_Rico 1.0%	2020-07-21	2183	19714	Alias of B.1.617.2.118, USA lineage
AY.119	United States of America 94.0%, Germany 1.0%, United Kingdom 1.0%, India 1.0%, Canada 0.0%	2020-10-29	2356	33477	Alias of B.1.617.2.119, USA lineage
AY.119.1	Peru 58.0%, Chile 15.0%, United States of America 13.0%, Costa_Rica 2.0%, Spain 2.0%	2021-08-18	103	499	Alias of B.1.617.2.119.1, Chile and Peru lineage, from pango-designation issue #336
AY.119.2	United States of America 90.0%, Canada 8.0%, Israel 0.0%, Sweden 0.0%, Dominican_Republic 0.0%	2020-07-23	2081	11441	Alias of B.1.617.2.119.2, USA lineage, from pango-designation issue #288
AY.120	United Kingdom 84.0%, India 3.0%, United States of America 3.0%, Germany 2.0%, France 1.0%	2021-01-03	15515	29790	Alias of B.1.617.2.120, UK lineage
AY.120.1	United States of America 99.0%, United Kingdom 0.0%, Canada 0.0%, Canary_Islands 0.0%, Israel 0.0%	2020-12-27	783	3785	Alias of B.1.617.2.120.1, USA lineage
AY.120.2	South_Africa 55.0%, United States of America 22.0%, Ethiopia 10.0%, United Kingdom 6.0%, Germany 3.0%	2021-05-04	348	771	Alias of B.1.617.2.120.2, South Africa lineage
AY.120.2.1	Denmark 56.0%, Germany 18.0%, Spain 7.0%, Sweden 4.0%, Switzerland 2.0%	2021-06-06	1616	2147	Alias of B.1.617.2.120.2.1, European lineage
AY.121	Turkey 28.0%, Germany 26.0%, Israel 6.0%, United Kingdom 5.0%, United States of America 5.0%	2021-01-03	10907	33450	Alias of B.1.617.2.121, European lineage
AY.121.1	Poland 43.0%, Germany 27.0%, Denmark 11.0%, United Kingdom 8.0%, Switzerland 3.0%	2021-01-02	601	3448	Alias of B.1.617.2.121.1, Poland and Germany lineage
AY.122	Germany 18.0%, United States of America 13.0%, Denmark 10.0%, France 8.0%, Sweden 5.0%	2020-07-29	68995	192343	Alias of B.1.617.2.122, European lineage
AY.122.1	Israel 85.0%, United States of America 5.0%, Iceland 4.0%, Germany 2.0%, France 1.0%	2021-01-11	1686	3438	Alias of B.1.617.2.122.1, Israel lineage, formally AY.12 but renamed as descends from AY.122 which was designated after AY.12, from pango-designation issue #170
AY.122.2	Finland 56.0%, Sweden 30.0%, Estonia 10.0%, United Kingdom 1.0%, Lithuania 0.0%	2021-06-22	2766	3323	Alias of B.1.617.2.122.2, Finland and Estonia lineage, from pango-designation issue #273
AY.122.3	Denmark 95.0%, Sweden 5.0%	2021-10-11	829	1118	Alias of B.1.617.2.122.3, Denmark and Sweden lineage, from pango-designation issue #371
AY.123	Belgium 31.0%, India 20.0%, France 17.0%, Denmark 10.0%, Germany 8.0%	2021-03-06	332	1865	Alias of B.1.617.2.123, Predominantly Belgium and France lineage
AY.123.1	Belgium 63.0%, Denmark 16.0%, France 13.0%, United Kingdom 3.0%, Netherlands 2.0%	2021-01-12	74	283	Alias of B.1.617.2.123.1, Belgium lineage, from pango-designation issue #354
AY.124	Portugal 31.0%, Germany 10.0%, United Kingdom 7.0%, Spain 7.0%, Norway 6.0%	2021-01-09	4458	8488	Alias of B.1.617.2.124, lineage in Portugal and other European countries
AY.124.1	Portugal 57.0%, Mauritius 7.0%, France 7.0%, Denmark 5.0%, Brazil 5.0%	2021-06-21	685	1143	Alias of B.1.617.2.124.1, lineage in Portugal and other European countries, from pango-designation issue #345
AY.125	Germany 23.0%, France 17.0%, Switzerland 10.0%, Denmark 6.0%, Italy 5.0%	2021-01-08	11628	27185	Alias of B.1.617.2.125, European lineage, from pango-designation issue #328
AY.126	Germany 26.0%, Denmark 21.0%, Turkey 13.0%, Sweden 6.0%, Switzerland 5.0%	2021-01-02	16060	38928	Alias of B.1.617.2.126, European lineage, from pango-designation issue #253
AY.127	India 15.0%, United Kingdom 14.0%, Germany 13.0%, Denmark 12.0%, Norway 8.0%	2020-12-10	5488	22513	Alias of B.1.617.2.127, lineage in India and other countries, from pango-designation issue #342
AY.127.1	Norway 33.0%, Germany 25.0%, Djibouti 13.0%, France 10.0%, Sweden 5.0%	2021-09-04	111	280	Alias of B.1.617.2.127.1, lineage in Djibouti and other countries, from pango-designation issue #352
AY.128	Estonia 20.0%, United States of America 16.0%, Georgia 15.0%, United Kingdom 10.0%, Germany 9.0%	2021-05-11	328	879	Alias of B.1.617.2.128, lineage in Estonia, Georgia and other countries, from pango-designation issue #309
AY.129	Germany 33.0%, Denmark 18.0%, Switzerland 15.0%, Belgium 3.0%, Slovenia 3.0%	2021-01-08	5982	14868	Alias of B.1.617.2.129, European lineage, from pango-designation issue #329
AY.130			60	0	Alias of B.1.617.2.130, Bahrain lineage, from pango-designation issue #351
AY.131	Bangladesh 60.0%, Sweden 9.0%, India 8.0%, Germany 5.0%, United Kingdom 4.0%	2021-05-10	55	389	Alias of B.1.617.2.131, mainly reported from Bangladesh, from pango-designation issue #373
AY.132	Denmark 81.0%, United States of America 13.0%, Latvia 1.0%, United Kingdom 1.0%, Sweden 1.0%	2021-04-24	305	694	Alias of B.1.617.2.132, Denmark lineage, from pango-designation issue #379
AY.133	France 31.0%, United Kingdom 17.0%, Malawi 8.0%, Germany 8.0%, India 8.0%	2021-03-17	71	173	Alias of B.1.617.2.133, France Germany and UK lineage (with some samples from elsewhere, notably Senegal and Ghana), from pango-designation issue #380
B.1.617.3	India 89.0%, United Kingdom 4.0%, United States of America 3.0%, Malawi 2.0%, Sweden 1.0%	2021-01-03	23	292	Predominantly India lineage with 484Q, pango-designation issue #49
B.1.618	India 76.0%, Canada 19.0%, United States of America 4.0%, Germany 1.0%, Singapore 0.0%	2020-10-25	81	217	India lineage in West Bengal, pango-designation issue #46
B.1.619	Germany 26.0%, France 16.0%, Canada 12.0%, Turkey 12.0%, Belgium 11.0%	2020-03-10	882	1053	Lineage in multiple countries, potentially originated in Cameroon and introduced into Europe, pango-designation issue #44
B.1.619.1	South_Korea 98.0%, Belgium 1.0%, Germany 0.0%, France 0.0%, Japan 0.0%	2021-02-22	1063	1567	South Korea lineage, from pango-designation issue #160
B.1.620	South_Korea 35.0%, Lithuania 17.0%, France 11.0%, Republic_of_the_Congo 6.0%, Germany 5.0%	2020-04-05	36	1143	Lineage in multiple countries, potentially originated in Cameroon and spread within Europe post-introduction, pango-designation issue #54
B.1.621	United States of America 42.0%, Colombia 27.0%, Chile 9.0%, Spain 5.0%, Mexico 4.0%	2020-12-15	13	9313	Lineage predominantly in Colombia with several spike mutations, pango-designation issue #57	Mu
B.1.621.1	United States of America 66.0%, Spain 10.0%, Dominican_Republic 6.0%, Austria 3.0%, Colombia 2.0%	2021-04-09	97	1725	Lineage in multiple countries, pango-designation issue #115
B.1.621.2	Colombia 64.0%, Chile 15.0%, United States of America 11.0%, Peru 5.0%, Canada 3.0%	2021-05-12	91	574	Lineage in multiple countries, from pango-designation issue #232
B.1.622	Reunion 99.0%, Guinea 1.0%	2020-09-16	62	76	Reunion lineage, pango-designation issue #58
B.1.623	United States of America 92.0%, Turkey 2.0%, Germany 1.0%, United Kingdom 1.0%, Puerto_Rico 0.0%	2020-04-22	738	1910	Predominantly USA lineage with mutations of interest, from pango-designation issue #25
B.1.625	United States of America 42.0%, Colombia 39.0%, Germany 5.0%, Mexico 3.0%, Spain 2.0%	2020-11-16	91	329	Predominantly Colombia and USA lineage, from pango-designation issue #93
B.1.626	United States of America 43.0%, Cabo_Verde 26.0%, Portugal 5.0%, Netherlands 5.0%, Luxembourg 5.0%	2021-02-15	55	248	Europe and USA lineage, from pango-designation issue #118
B.1.627	United States of America 73.0%, Mexico 11.0%, El_Salvador 7.0%, Honduras 5.0%, Guatemala 4.0%	2021-01-09	117	453	USA, Mexico and Honduras lineage, from pango-designation issue #130
B.1.629	Spain 26.0%, Italy 23.0%, Guinea 15.0%, France 12.0%, Angola 8.0%	2020-07-18	41	66	Lineage circulating in several countries, from pango-designation issue #132
B.1.630	United States of America 56.0%, Dominican_Republic 18.0%, Spain 7.0%, Germany 4.0%, Puerto_Rico 4.0%	2021-03-17	28	176	Lineage in several countries, from pango-designation issue #137
B.1.631	United States of America 69.0%, Mexico 9.0%, India 9.0%, El_Salvador 6.0%, Turkey 2.0%	2020-07-13	87	382	USA and Mexico lineage, from pango-designation issue #146
B.1.632	Mexico 62.0%, United States of America 30.0%, Germany 7.0%, Russia 1.0%	2021-04-19	37	130	Predominantly Mexico lineage, from pango-designation issue #156
B.1.633	India 81.0%, United States of America 6.0%, United Kingdom 6.0%, Pakistan 6.0%	2021-03-17	9	16	India lineage, from pango-designation issue #155
B.1.634	United States of America 63.0%, Mexico 35.0%, Italy 1.0%, Guatemala 0.0%, Guadeloupe 0.0%	2020-08-06	71	276	Mexico and USA lineage, from pango-designation issue #159
B.1.635	Mexico 72.0%, United States of America 28.0%	2021-01-16	51	53	Mexico and USA lineage, from pango-designation issue #159
B.1.636	United States of America 81.0%, Honduras 4.0%, Mexico 4.0%, Germany 3.0%, Spain 3.0%	2020-12-16	101	158	USA, Mexico and Honduras lineage, from pango-designation issue #173
B.1.637	United States of America 98.0%, Puerto_Rico 1.0%, Dominican_Republic 0.0%, United Kingdom 0.0%, Suriname 0.0%	2020-04-16	36	12789	Added as B.1.526.1 15 Mar 2021, but turned out not to be a descendant of B.1.526; was folded into B.1.526 from 14 Jun - 18 Aug 2021; now a separate lineage to leave B.1.526 more congruent with Iota (Nextstrain 21F / original B.1.526); pango-designation issue #154
B.1.637.1	United States of America 88.0%, United Kingdom 8.0%, Germany 4.0%	2021-09-21	17	73	USA lineage, from pango-designation issue #353
B.1.638	South_Africa 100.0%	2021-05-24	11	12	South Africa lineage, from pango-designation issue #205
B.1.639	United States of America 45.0%, Turkey 21.0%, Germany 10.0%, South_Africa 7.0%, Czech_Republic 4.0%	2021-01-19	39	111	Lineage sequenced in USA, potentially associated with Puerto Rico, from pango-designation issue #161
B.1.640			0	0	Lineage in Africa and Europe, from pango-designation issue #297
B.1.640.1	France 77.0%, Republic_of_the_Congo 5.0%, Germany 4.0%, Italy 4.0%, Belgium 3.0%	2021-01-01	88	477	Lineage in Africa and Europe, from pango-designation issue #362
B.1.640.2	France 64.0%, United Kingdom 11.0%, Belgium 7.0%, United States of America 7.0%, Germany 4.0%	2021-10-25	9	28	Lineage from pango-designation issue #362
B.1.9	Turkey 31.0%, Netherlands 20.0%, Belgium 15.0%, Germany 9.0%, United Kingdom 6.0%	2020-03-04	120	162	European wide lineage with active sublineages
B.1.9.1	United Kingdom 100.0%	2020-03-31	28	31	Scottish Lineage
B.1.9.2	United States of America 100.0%	2020-04-20	10	10	USA
B.1.9.3	Belgium 100.0%	2020-03-17	25	26	Belgium
B.1.9.4	Germany 87.0%, Switzerland 4.0%, Denmark 3.0%, United Kingdom 3.0%, Norway 2.0%	2020-07-09	24	159	European wide lineage with active cases with activity in Switzerland
B.1.9.5	Turkey 28.0%, Germany 12.0%, Switzerland 10.0%, United Kingdom 9.0%, Denmark 7.0%	2020-03-14	110	151	European sublinage highly represented in Turkey
B.3	United Kingdom 47.0%, Germany 18.0%, Australia 4.0%, Belgium 4.0%, Iceland 3.0%	2020-02-23	904	1093	A European lineage - Germany & UK predominantly
B.3.1	United Kingdom 98.0%, Vietnam 1.0%, United States of America 1.0%, Canada 1.0%, China 0.0%	2020-01-21	491	572	Welsh lineage
B.4	Iran 15.0%, United Kingdom 14.0%, Australia 10.0%, India 8.0%, Turkey 7.0%	2020-01-18	302	390	Iranian lineage and global exports
B.4.1	Kazakhstan 100.0%	2020-03-22	27	27	Lineage from Kazakhstan within the B.4 diversity
B.4.2	Bahrain 88.0%, United_Arab_Emirates 6.0%, Saudi_Arabia 6.0%	2020-02-25	15	16	Bahrein lineage
B.4.4	United States of America 65.0%, Australia 27.0%, Canada 8.0%	2020-03-10	48	52	USA lineage
B.4.5	Australia 100.0%	2020-03-09	78	79	Australian lineage
B.4.6	Australia 97.0%, United_Arab_Emirates 1.0%, Germany 1.0%	2020-02-25	46	72	Australian lineage
B.4.7	United_Arab_Emirates 44.0%, India 21.0%, United States of America 12.0%, Australia 7.0%, Uganda 4.0%	2020-03-14	68	68	Africa and UAE
B.4.8	Iran 38.0%, United Kingdom 38.0%, Canada 12.0%, Australia 6.0%, Denmark 6.0%	2020-05-17	9	16	Cryptic lineage in Iran? Occasional international appearances, most recently Nov 2020
B.5	Japan 81.0%, Australia 7.0%, United States of America 7.0%, Russia 4.0%	2020-02-05	23	27	Japanese lineage
B.6	India 48.0%, Australia 8.0%, Philippines 7.0%, United States of America 6.0%, Malaysia 5.0%	2020-02-14	769	938	Indian lineage
B.6.1	Malaysia 89.0%, Brunei 5.0%, India 5.0%	2020-03-11	35	38	Malaysian lineage
B.6.2	Malaysia 100.0%	2020-05-23	14	16	Malaysian lineage
B.6.3	Singapore 92.0%, United States of America 3.0%, Canada 3.0%, India 3.0%	2020-03-10	37	37	Singapore lineage
B.6.4	Singapore 100.0%	2020-04-18	22	22	Singapore lineage
B.6.5	Australia 100.0%	2020-03-19	10	12	Australian lineage
B.6.6	Singapore 85.0%, India 13.0%, Malaysia 1.0%, Australia 1.0%, Fiji 0.0%	2020-03-10	987	1015	Singapore lineage
B.6.8	Papua_New_Guinea 95.0%, Australia 4.0%, New_Zealand 1.0%	2020-07-13	17	150	Papua New Guinea
B.10	United Kingdom 97.0%, Canary_Islands 1.0%, Switzerland 1.0%, Ireland 1.0%	2020-03-12	105	119	Northern Irish lineage
B.11	Netherlands 60.0%, Belgium 8.0%, United States of America 5.0%, Spain 5.0%, Germany 4.0%	2020-02-27	155	166	European lineage with sequences from the Netherlands, UK, Austria, Slovakia
B.12	Japan 98.0%, Malaysia 1.0%, United States of America 1.0%	2020-01-20	63	134	Japanese lineage
B.13	United States of America 100.0%	2020-04-03	21	21	USA lineage
B.15	United Kingdom 96.0%, Ireland 2.0%, Australia 2.0%	2020-03-04	40	48	UK lineage
B.18	United Kingdom 86.0%, Iceland 14.0%	2020-03-16	18	21	European lineage (Iceland and England)
B.19	United States of America 96.0%, Spain 4.0%	2020-03-29	26	28	USA lineage
B.20	United States of America 100.0%	2020-03-31	43	43	USA lineage
B.23	United Kingdom 83.0%, Iceland 6.0%, United States of America 3.0%, Portugal 3.0%, Germany 2.0%	2020-02-28	256	318	Lineage with representation from mainly UK sequences, but also sequences from Portugal, Iceland and Brazil
B.26	United Kingdom 91.0%, Australia 4.0%, United States of America 3.0%, Iceland 1.0%	2020-03-17	51	69	Scottish lineage
B.27	United Kingdom 87.0%, Curaçao 8.0%, United States of America 3.0%, Switzerland 2.0%	2020-03-03	52	60	UK lineage, Curacao, Switzerland
B.28	United Kingdom 74.0%, Australia 7.0%, United States of America 5.0%, Germany 2.0%, Jordan 2.0%	2020-03-06	236	295	UK lineage
B.29	United Kingdom 67.0%, Australia 19.0%, Spain 3.0%, Ireland 2.0%, New_Zealand 2.0%	2020-02-27	225	258	Spanish/UK/ Australian lineage
B.30	United States of America 97.0%, Canada 3.0%	2020-03-09	50	70	Reassigned from B.2.12, USA lineage
B.31	United Kingdom 56.0%, New_Zealand 19.0%, Australia 12.0%, United States of America 1.0%, Chile 1.0%	2020-03-03	212	249	Reassigned from B.2.5, UK/ Australia/ New Zealand lineage
B.32	United Kingdom 94.0%, France 3.0%, Canada 3.0%	2020-03-13	28	36	Scottish lineage
B.33	United Kingdom 94.0%, United States of America 6.0%	2020-01-29	38	50	UK lineage
B.34	United Kingdom 99.0%, United States of America 1.0%	2020-03-13	56	69	Scottish lineage
B.35	United Kingdom 62.0%, Iceland 12.0%, Australia 8.0%, United States of America 4.0%, Jordan 3.0%	2020-03-05	87	117	Previously B.2.6, USA lineage
B.36	Israel 75.0%, Qatar 17.0%, Taiwan 8.0%	2020-03-13	10	12	Previously B.2.11, Israel lineage
B.37	United States of America 82.0%, France 9.0%, Australia 6.0%, United Kingdom 3.0%	2020-03-12	28	34	USA lineage
B.38	Belgium 88.0%, Netherlands 2.0%, Norway 2.0%, Japan 2.0%, Portugal 2.0%	2020-03-07	33	41	Belgium lineage
B.39	United Kingdom 77.0%, United States of America 4.0%, Australia 4.0%, Brazil 3.0%, Canada 2.0%	2020-02-25	303	386	Previously B.2.2, USA/ UK/ Australian lineage
B.40	United Kingdom 77.0%, United States of America 5.0%, Ireland 4.0%, Australia 3.0%, Canada 2.0%	2020-02-09	2064	2568	Previously B.2.1. Large lineage majoritively from UK and Australia with representation from Europe, Jordan, USA, India, Ghana, South Korea
B.41	South_Korea 97.0%, United Kingdom 2.0%, United States of America 2.0%	2020-02-06	118	124	Previously B.2.10, South Korean lineage
B.42	Hong_Kong 96.0%, Japan 4.0%	2020-01-29	12	28	Hong Kong lineage
B.43	Hong_Kong 99.0%, Canada 1.0%	2020-01-26	39	69	Hong Kong lineage
B.44	Portugal 100.0%	2020-03-17	10	10	Portugal lineage
B.45	United Kingdom 100.0%	2020-03-13	187	250	Scottish lineage
B.46	United States of America 100.0%	2020-03-18	45	47	USA lineage
B.47	Iceland 52.0%, United Kingdom 48.0%	2020-03-06	17	46	English lineage
B.49	Denmark 100.0%	2020-03-09	19	20	Danish lineage
B.50	Indonesia 64.0%, United States of America 18.0%, Japan 9.0%, Germany 9.0%	2020-03-14	8	11	Indonesian lineage
B.51	United States of America 100.0%	2020-03-18	21	21	USA lineage
B.52	United Kingdom 80.0%, Australia 8.0%, Norway 5.0%, Hong_Kong 4.0%, Czech_Republic 1.0%	2020-03-12	78	93	UK lineage
B.53	Lithuania 73.0%, United_Arab_Emirates 24.0%, Australia 1.0%, India 1.0%, Belgium 1.0%	2020-02-07	83	84	Lithuanian lineage
B.55	Netherlands 44.0%, United Kingdom 37.0%, United States of America 4.0%, Germany 3.0%, New_Zealand 2.0%	2020-01-29	194	232	Redesignated from B.11 (split), UK/Danish
B.56	Indonesia 71.0%, Singapore 23.0%, United_Arab_Emirates 3.0%, Malaysia 3.0%	2020-03-14	34	35	Singapore/Malaysia/Indonesia
B.57	United Kingdom 97.0%, China 2.0%, United States of America 2.0%	2020-03-02	52	60	Largely Scottish
B.58	United Kingdom 54.0%, Canada 20.0%, Iceland 8.0%, Australia 7.0%, United States of America 6.0%	2020-03-04	70	89	Largely English, UK/Canada/Australia
B.60	United Kingdom 100.0%	2020-03-04	74	63	England
B.61	United Kingdom 70.0%, Australia 21.0%, Ireland 2.0%, Canada 1.0%, Iceland 1.0%	2020-02-09	123	168	Redesignated from B.40 (split), UK
XA	United Kingdom 100.0%	2021-01-30	43	44	Recombinant lineage with parental lineages B.1.1.7 and B.1.177, UK lineage
XB	United States of America 77.0%, Mexico 16.0%, Guatemala 3.0%, Honduras 2.0%, El_Salvador 1.0%	2020-07-08	729	3074	Reombinant lineage with parental lineage B.1.634 and B.1.631, Central and North America lineage, discussed in pango-designation issue #189. Formally B.1.628
XC	Japan 100.0%	2021-08-12	17	24	Reombinant lineage with parental lineage AY.29 and B.1.1.7, Japan lineage, from pango-designation issue #263

### Sheet: Lineages 5% in LA
Supplementary file part 3. Lineages reported to be have at least 5% of frequency among Latin American countries
Lineage	Most common countries	Earliest date	# designated	# assigned	Description
A.2	Spain 69.0%, United Kingdom 6.0%, Panama 5.0%, United States of America 4.0%, Canary_Islands 2.0%	2020-02-17	1107	1287	Mostly Spanish lineage now includes South and Central American sequences, other European countries and Kazakhstan.
A.2.4	Panama 96.0%, Costa_Rica 2.0%, Northern_Mariana_Islands 1.0%, United States of America 1.0%, United Kingdom 0.0%	2020-02-04	110	243	Panama lineage
A.2.5	United States of America 51.0%, Panama 18.0%, Guatemala 8.0%, Mexico 5.0%, El_Salvador 4.0%	2020-04-15	1028	1935	Central American/ USA lineage
A.2.5.1	Costa_Rica 31.0%, United States of America 27.0%, Panama 15.0%, Germany 5.0%, United Kingdom 2.0%	2020-04-14	135	328	Costa Rica lineage from pango-designation issue #33
A.2.5.2	Canada 73.0%, United States of America 10.0%, Panama 6.0%, Italy 6.0%, Costa_Rica 2.0%	2020-04-12	260	1015	Predominantly Italy lineage
A.2.5.3	Ecuador 76.0%, United States of America 11.0%, Spain 4.0%, Czech_Republic 4.0%, Panama 2.0%	2020-03-06	57	100	Predominantly Ecuador lineage, from pango-designation issue #168
C.4	Peru 95.0%, United States of America 2.0%, Turkey 2.0%, Republic of Serbia 1.0%, Switzerland 1.0%	2020-05-19	24	130	Alias of B.1.1.1.4, Peruvian
C.11	Chile 97.0%, Peru 2.0%, Argentina 1.0%	2020-04-01	64	94	Alias of B.1.1.1.11
C.13	Peru 84.0%, United States of America 14.0%, Japan 2.0%	2020-03-29	19	44	Alias of B.1.1.1.13, Peruvian
C.14	Peru 92.0%, United States of America 3.0%, Japan 2.0%, Democratic Republic of the Congo 1.0%, Brazil 1.0%	2020-03-20	73	253	Alias of B.1.1.1.14, Peruvian
C.22	Argentina 77.0%, Peru 23.0%	2020-04-03	12	13	Alias of B.1.1.1.22, Argentina
C.25	Peru 100.0%	2020-03-20	8	8	Alias of B.1.1.1.25, Peru
C.26	Chile 77.0%, Argentina 23.0%	2020-04-28	72	138	Alias of B.1.1.1.26, Chile
C.29	Chile 89.0%, Russia 6.0%, Denmark 6.0%	2020-06-25	6	18	Alias of B.1.1.1.29, Chile
C.32	Peru 95.0%, Turkey 2.0%, Denmark 2.0%, United Kingdom 2.0%	2020-05-07	15	57	Alias of B.1.1.1.32, Peru
C.33	Peru 90.0%, Japan 5.0%, United States of America 5.0%	2020-05-18	7	20	Alias of B.1.1.1.33, Peru
C.37	Peru 44.0%, Chile 19.0%, Argentina 13.0%, United States of America 12.0%, Ecuador 3.0%	2020-07-21	370	9014	Alias of B.1.1.1.37, lineage in Peru, Chile, USA and Germany, from pango-designation issue #52
C.37.1	Peru 29.0%, United States of America 25.0%, Spain 19.0%, Argentina 5.0%, Switzerland 4.0%	2021-02-16	106	495	Alias of B.1.1.1.37.1, lineage outside of South America, from pango-designation issue #158
C.39	Chile 45.0%, France 15.0%, Peru 12.0%, Guinea 10.0%, Germany 8.0%	2020-09-23	15	40	Alias of B.1.1.1.39, Chile and Peru lineage
C.40	Peru 97.0%, Chile 3.0%	2021-02-02	11	36	Alias of B.1.1.1.40, Peru lineage, from pango-designation issue #203
B.1.1.28	Brazil 71.0%, Philippines 12.0%, United States of America 6.0%, Paraguay 3.0%, Japan 2.0%	2020-03-05	854	3039	Brazil mostly, absorbed B.1.1.94 and B.1.1.143
P.1	Brazil 56.0%, United States of America 29.0%, Chile 3.0%, Argentina 2.0%, Spain 1.0%	2020-10-01	29953	62180	Alias of B.1.1.28.1, Brazilian lineage with a number of spike mutaions with likely functional significance E484K, K417T, and N501Y. Described in https://virological.org/t/genomic-characterisation-of-an-emergent-sars-cov-2-lineage-in-manaus-preliminary-findings/586.
P.1.2	Brazil 57.0%, Argentina 35.0%, Spain 3.0%, Netherlands 2.0%, United States of America 0.0%	2021-01-03	600	1021	Alias of B.1.1.28.1.2, Netherlands/Brazil lineage. Imported into Netherlands, likely with local transmission here and continued circulation within and/or reintroduction into Brazil, pango-designation issue #56
P.1.3	Brazil 100.0%	2021-03-12	29	29	Alias of B.1.1.28.1.3, Brazil lineage, from pango-designation issue #141
P.1.4	Brazil 98.0%, Costa_Rica 1.0%, Peru 1.0%, United States of America 0.0%, Colombia 0.0%	2021-03-19	326	1038	Alias of B.1.1.28.1.4, Brazil lineage, from pango-designation issue #141
P.1.5	Brazil 100.0%	2021-04-03	12	14	Alias of B.1.1.28.1.5, Brazil lineage, from pango-designation issue #141
P.1.6	Brazil 99.0%, Sweden 0.0%, French_Guiana 0.0%	2021-03-26	211	561	Alias of B.1.1.28.1.6, Brazil lineage, from pango-designation issue #141
P.1.7	Brazil 91.0%, United States of America 5.0%, Spain 2.0%, Peru 0.0%, Mexico 0.0%	2020-11-07	1542	3569	Alias of B.1.1.28.1.7, Brazil lineage, from pango-designation issue #141
P.1.7.1	Peru 94.0%, United States of America 2.0%, Brazil 1.0%, Chile 1.0%, Puerto_Rico 0.0%	2021-02-07	731	770	Alias of B.1.1.28.1.7.1, Peru lineage, from pango-designation issue #326
P.1.8	Brazil 94.0%, Sweden 1.0%, France 1.0%, United Kingdom 1.0%, Spain 1.0%	2021-05-03	173	254	Alias of B.1.1.28.1.8, Brazil lineage, from pango-designation issue #164
P.1.9	Brazil 97.0%, United States of America 1.0%, Mexico 1.0%, Belgium 1.0%	2021-02-26	159	264	Alias of B.1.1.28.1.9, Brazil lineage, from pango-designation issue #174
P.1.10	United States of America 88.0%, Brazil 9.0%, Mexico 0.0%, Puerto_Rico 0.0%, Spain 0.0%	2020-06-25	2498	3747	Alias of B.1.1.28.1.10, predominantly USA lineage, from pango-designation issue #179
P.1.10.2	Mexico 100.0%	2021-05-17	24	24	Alias of B.1.1.28.1.10.2, Mexico lineage, from pango-designation issue #179
P.1.11	Brazil 96.0%, Ecuador 2.0%, Spain 1.0%, United States of America 1.0%	2021-05-10	35	103	Alias of B.1.1.28.1.11, Brazil lineage, from pango-designation issue #164
P.1.12	Peru 45.0%, United States of America 17.0%, Brazil 16.0%, Turkey 10.0%, Mexico 5.0%	2020-12-23	536	1814	Alias of B.1.1.28.1.12, predominantly Peru lineage, from pango-designation issue #212
P.1.12.1	Peru 91.0%, United States of America 4.0%, Italy 2.0%, Chile 1.0%, Switzerland 1.0%	2021-07-17	89	163	Sublineage of P.1.12 reported predominantly from Peru and US (from pango-designation issue #282)
P.1.14	Canada 70.0%, Brazil 28.0%, United States of America 1.0%, Japan 0.0%, Argentina 0.0%	2020-11-03	15641	18061	Alias of B.1.1.28.1.14, predominantly Canada lineage, from pango-designation issue #231
P.1.15	Chile 56.0%, Argentina 31.0%, United States of America 6.0%, Brazil 1.0%, Spain 1.0%	2020-03-23	2755	4386	Alias of B.1.1.28.1.15, predominantly Chile lineage, from pango-designation issue #231
P.1.17	United States of America 62.0%, Mexico 30.0%, Spain 2.0%, Germany 2.0%, Brazil 1.0%	2020-11-11	2997	6030	Alias of B.1.1.28.1.17, predominantly USA and Mexico lineage, from pango-designation issue #231
P.2	Brazil 56.0%, United States of America 25.0%, Canada 4.0%, Argentina 2.0%, Paraguay 2.0%	2020-04-13	424	5204	Alias of B.1.1.28.2, Brazilian lineage
P.4	Brazil 100.0%, United States of America 0.0%	2021-02-17	112	263	Alias of B.1.1.28.4, Brazil lineage, pango-designation issue #68
P.5	Brazil 95.0%, Philippines 3.0%, United States of America 2.0%	2021-02-08	24	61	Alias of B.1.1.28.5, Brazil lineage, pango-designation issue #86
P.6	Uruguay 95.0%, Philippines 2.0%, United States of America 1.0%, Norway 0.0%, Spain 0.0%	2020-09-23	171	255	Alias of B.1.1.28.6, Uruguay lineage, from pango-designation issue #148
P.7	Brazil 78.0%, Paraguay 6.0%, Uruguay 5.0%, France 4.0%, Argentina 3.0%	2020-06-24	166	224	Alias of B.1.1.28.7, Brazil lineage, from pango-designation issue #29
B.1.1.33	Brazil 83.0%, United States of America 5.0%, Chile 3.0%, Argentina 2.0%, Paraguay 1.0%	2020-03-01	930	2219	Brazillian
N.1	United States of America 91.0%, Brazil 9.0%	2020-03-25	27	33	Alias of B.1.1.33.1, US
N.2	Suriname 40.0%, France 30.0%, French_Guiana 15.0%, Spain 5.0%, Chile 5.0%	2020-06-23	13	20	Alias of B.1.1.33.2, European lineage
N.3	Argentina 97.0%, Bolivia 2.0%, Hong_Kong 1.0%, Chile 1.0%	2020-04-17	81	174	Alias of B.1.1.33.3, Argentinian
N.4	Chile 92.0%, Brazil 4.0%, United States of America 1.0%, Peru 1.0%, New_Zealand 0.0%	2020-03-25	123	238	Alias of B.1.1.33.4, Chilean
N.5	Argentina 87.0%, United States of America 7.0%, Spain 1.0%, Italy 1.0%, United Kingdom 1.0%	2020-03-19	59	561	Alias of B.1.1.33.5, Argentinian
N.6	Chile 97.0%, Brazil 1.0%, Japan 1.0%, Paraguay 1.0%	2020-02-16	93	138	Alias of B.1.1.33.6, Chilean
N.7	Uruguay 100.0%	2020-06-18	27	31	Alias of B.1.1.33.7, Uruguay
N.8	Kenya 100.0%	2020-06-23	6	15	Alias of B.1.1.33.8, Kenyan
N.9	Brazil 96.0%, Ireland 1.0%, Argentina 1.0%, Japan 1.0%, Chile 1.0%	2020-09-25	32	167	Alias of B.1.1.33.9, Brazilian lineage
N.10	Brazil 97.0%, Germany 3.0%	2020-12-29	17	35	Alias of B.1.1.33.10, Brazilian lineage described in https://virological.org/t/identification-of-a-new-b-1-1-33-sars-cov-2-variant-of-interest-voi-circulating-in-brazil-with-mutation-e484k-and-multiple-deletions-in-the-amino-n-terminal-domain-of-the-spike-protein/675
B.1.1.91	Sweden 86.0%, Mexico 14.0%	2020-04-10	5	7	Sweden
B.1.1.110	Peru 92.0%, Finland 8.0%	2020-03-24	6	13	Peru lineage
B.1.1.158	United States of America 93.0%, Peru 6.0%, Germany 1.0%	2020-06-01	54	81	USA lineage
B.1.1.168	United Kingdom 65.0%, United States of America 23.0%, Mexico 9.0%, Germany 2.0%	2020-03-31	29	43	UK lineage
B.1.1.222	United States of America 78.0%, Mexico 21.0%, Canada 0.0%, Spain 0.0%, Germany 0.0%	2020-04-04	721	4933	USA/Mexico
B.1.1.244	United States of America 89.0%, Mexico 10.0%, Canada 1.0%	2020-04-07	33	79	USA lineage
B.1.1.285	Japan 74.0%, United States of America 17.0%, Mexico 7.0%, Guatemala 1.0%, Italy 1.0%	2020-01-09	47	151	Japan/ USA lineage
B.1.1.324	Chile 100.0%	2020-05-22	12	17	Chilean Lineage
B.1.1.328	Costa_Rica 64.0%, United States of America 31.0%, Poland 3.0%, Panama 2.0%	2020-06-11	10	61	Costa Rica and Florida
B.1.1.332	Brazil 100.0%	2020-07-01	7	30	Brazillian Lineage
B.1.1.344	United States of America 69.0%, Mexico 28.0%, Philippines 1.0%, Australia 1.0%, South_Korea 1.0%	2020-04-09	49	90	Mexico, Texas
B.1.1.348	United States of America 37.0%, Chile 23.0%, Peru 19.0%, Colombia 7.0%, Argentina 3.0%	2020-04-30	56	1199	South America & USA
B.1.1.368	United States of America 80.0%, Guatemala 17.0%, Canada 2.0%, Japan 0.0%, Australia 0.0%	2020-06-09	66	304	USA and Canada
B.1.1.378	Brazil 43.0%, United Kingdom 36.0%, Spain 8.0%, Finland 3.0%, United States of America 2.0%	2020-03-16	43	105	UK and Brazil
B.1.1.381	Peru 67.0%, Chile 25.0%, United States of America 8.0%	2020-05-04	7	24	Peruvian
B.1.1.388	Colombia 75.0%, Ecuador 12.0%, Spain 12.0%	2020-04-26	5	8	Columbian lineage
B.1.1.389	Costa_Rica 86.0%, United States of America 6.0%, Spain 5.0%, Finland 2.0%, Australia 1.0%	2020-06-01	87	164	Costa Rica lineage
B.1.1.393	Finland 40.0%, Brazil 33.0%, Singapore 13.0%, Germany 7.0%, United States of America 7.0%	2020-11-04	4	15	Brazilian lineage
B.1.1.409	Russia 23.0%, United_Arab_Emirates 12.0%, United States of America 9.0%, Argentina 9.0%, Turkey 7.0%	2020-03-17	41	211	UAE, Israel, Saudi Arabia
B.1.1.411	United States of America 56.0%, Ecuador 19.0%, Brazil 6.0%, Senegal 6.0%, Canada 3.0%	2020-03-22	20	68	Ecuador and US
B.1.1.422	Mexico 50.0%, Lithuania 35.0%, Senegal 5.0%, Belarus 5.0%, Poland 5.0%	2020-10-26	7	20	Lithuanian lineage
B.1.1.432	United States of America 84.0%, Mexico 13.0%, Germany 1.0%, Canada 1.0%, Norway 0.0%	2020-04-24	173	763	US and Mexico
B.1.1.442	Argentina 80.0%, Turkey 7.0%, United States of America 5.0%, Germany 5.0%, Austria 2.0%	2020-05-16	37	56	Argentinian
B.1.1.485	Ghana 28.0%, Peru 18.0%, United States of America 15.0%, Japan 14.0%, Russia 4.0%	2020-03-20	22	78	Ghanan Lineage
B.1.1.512	United States of America 84.0%, Mexico 16.0%	2020-07-21	18	38	US/Mexico
B.1.1.515	Germany 62.0%, United States of America 23.0%, Italy 8.0%, Japan 3.0%, Russia 1.0%	2020-03-16	35	74	German lineage
B.1.1.516	Costa_Rica 100.0%	2020-06-02	8	14	Costa Rica lineage
B.1.1.517	United States of America 92.0%, Mexico 7.0%, Japan 1.0%	2020-12-02	22	160	USA lineage
B.1.1.518	United States of America 88.0%, Mexico 11.0%, Canada 1.0%	2020-06-05	49	163	USA/ Mexico lineage
B.1.1.519	United States of America 58.0%, Mexico 32.0%, Canada 6.0%, Germany 1.0%, Denmark 1.0%	2020-08-28	487	24370	USA/ Mexico lineage
BB.2	United States of America 51.0%, Colombia 30.0%, Mexico 7.0%, Ecuador 7.0%, Spain 2.0%	2020-10-14	238	1267	Alias of B.1.621.1.2, from pango-designation issue #232
B.1.67	United Kingdom 74.0%, Ecuador 22.0%, United States of America 4.0%	2020-03-23	22	23	Wales lineage
B.1.110	Chile 56.0%, United States of America 33.0%, Australia 5.0%, Argentina 4.0%, Turkey 0.0%	2020-03-02	195	218	Chilean/ US and Australia lineage
B.1.110.1	Chile 82.0%, United States of America 18.0%	2020-03-18	9	11	Chilean/ US lineage
B.1.111	United States of America 53.0%, Colombia 20.0%, Trinidad_and_Tobago 4.0%, Canada 4.0%, Spain 3.0%	2020-03-07	169	737	South/ Central American lineage (mostly Trinidad and Colombia, an a small cluster from Norwich)
B.1.189	United States of America 56.0%, Mexico 43.0%, United Kingdom 0.0%, Guatemala 0.0%, Aruba 0.0%	2020-04-14	71	236	USA/Mexico
B.1.195	Brazil 33.0%, United_Arab_Emirates 22.0%, India 16.0%, Uruguay 9.0%, Egypt 7.0%	2020-03-17	100	187	UAE
B.1.203	Costa_Rica 48.0%, Panama 32.0%, United States of America 16.0%, Canada 4.0%	2020-07-05	9	25	Panama/Costa Rica
B.1.205	Peru 98.0%, Israel 2.0%	2020-03-05	28	40	Peruvian
B.1.212	Brazil 64.0%, France 15.0%, Kenya 6.0%, Germany 5.0%, Senegal 3.0%	2020-03-03	33	66	South American lineage
B.1.243.1	United States of America 95.0%, Mexico 5.0%	2020-12-15	16	37	Emergent lineage in Arizona with a number of defining amino acid mutations, including S:E484K and S:V213G. Described in Skidmore et al 2021. https://www.medrxiv.org/content/10.1101/2021.03.26.21254367v1.full.pdf.
B.1.243.2	Mexico 81.0%, United States of America 19.0%	2021-05-10	41	62	Mexico lineage, from pango-designation issue #169
B.1.245	United States of America 74.0%, Mexico 26.0%	2020-03-24	22	34	USA/CA
B.1.291	Costa_Rica 94.0%, United States of America 4.0%, Australia 2.0%	2020-05-31	40	52	Costa Rica
B.1.397	United States of America 78.0%, Mexico 17.0%, India 3.0%, Thailand 2.0%	2020-04-07	56	190	USA lineage
B.1.415	United States of America 51.0%, Canada 29.0%, Australia 6.0%, Chile 5.0%, Mexico 3.0%	2020-03-16	53	63	USA
B.1.415.1	Papua_New_Guinea 52.0%, Mexico 30.0%, United States of America 6.0%, Spain 4.0%, Australia 4.0%	2021-02-22	64	284	Predominantly Mexico lineage, from pango-designation issue #157
B.1.547	Canada 46.0%, Panama 44.0%, Peru 5.0%, Brazil 2.0%, United States of America 2.0%	2020-03-13	16	41	Canada
B.1.551	United States of America 90.0%, Mexico 8.0%, Canada 1.0%, United Kingdom 0.0%, Philippines 0.0%	2020-08-20	112	838	USA lineage
B.1.558	United States of America 76.0%, Mexico 21.0%, Canada 1.0%, Bolivia 0.0%, Japan 0.0%	2020-04-06	88	212	USA/ Mexico lineage
B.1.561	United States of America 90.0%, Canada 5.0%, Mexico 5.0%, Aruba 0.0%, Peru 0.0%	2020-06-18	335	2690	USA - contains previous B.1.404
B.1.600	Spain 45.0%, Bolivia 32.0%, United States of America 7.0%, Chile 4.0%, Germany 2.0%	2020-04-07	78	161	Bolivia/ Spain lineage
B.1.601	United States of America 94.0%, Costa_Rica 6.0%	2020-10-28	11	32	USA lineage
B.1.609	United States of America 76.0%, Mexico 18.0%, Canada 2.0%, India 1.0%, Spain 1.0%	2020-03-10	383	1695	USA/ Mexico lineage
AY.3.2	United States of America 47.0%, Peru 38.0%, Mexico 12.0%, Canada 1.0%, United Kingdom 0.0%	2021-07-23	68	329	Alias of B.1.617.2.3.2, Peru lineage, from pango-designation issue #312
AY.20	United States of America 57.0%, Mexico 34.0%, India 2.0%, Germany 1.0%, Colombia 1.0%	2021-01-14	2442	32480	Alias of B.1.617.2.20, USA and Mexico lineage
AY.25.1.1	Peru 82.0%, United States of America 14.0%, Chile 2.0%, Colombia 1.0%, Switzerland 1.0%	2021-07-26	82	176	Alias of B.1.617.2.25.1.1, Peru lineage, from pango-designation issue #355
AY.26	United States of America 79.0%, Mexico 12.0%, Philippines 2.0%, India 1.0%, Germany 1.0%	2020-06-25	5011	42858	Alias of B.1.617.2.26, USA and Mexico lineage, from pango-designation issue #188
AY.26.1	Peru 81.0%, United States of America 12.0%, Mexico 2.0%, Israel 1.0%, Chile 1.0%	2021-06-25	92	154	Alias of B.1.617.2.26.1, Peru lineage, from pango-designation issue #278
AY.34.1.1	Brazil 74.0%, Chile 8.0%, United States of America 7.0%, Germany 2.0%, United Kingdom 1.0%	2021-02-09	874	2135	Alias of B.1.617.2.34.1.1, Brazil and Chile lineage
AY.39.2	Peru 73.0%, United States of America 14.0%, Switzerland 8.0%, Chile 3.0%, Italy 1.0%	2021-07-06	148	1659	Alias of B.1.617.2.39.2, Peru lineage, from pango-designation issue #295
AY.43.1	Brazil 96.0%, United Kingdom 1.0%, United States of America 1.0%, France 1.0%, Chile 1.0%	2021-06-04	287	982	Alias of B.1.617.2.43.1, Brazil lineage, from pango-designation issue #319
AY.43.2	Brazil 99.0%, France 0.0%, Japan 0.0%, Belgium 0.0%, Switzerland 0.0%	2021-06-30	530	1247	Alias of B.1.617.2.43.2, Brazil lineage, from pango-designation issue #319
AY.43.3	Chile 78.0%, United States of America 9.0%, Denmark 7.0%, United Kingdom 2.0%, France 2.0%	2021-01-02	625	2017	Alias of B.1.617.2.43.3, Chile lineage, from pango-designation issue #337
AY.43.7	Brazil 98.0%, Netherlands 1.0%, France 1.0%, Israel 1.0%	2021-08-31	92	177	Alias of B.1.617.2.43.7, Brazil lineage, from pango-designation issue #378
AY.46.3	Brazil 95.0%, United States of America 1.0%, Turkey 1.0%, India 0.0%, Czech_Republic 0.0%	2021-04-16	675	1485	Alias of B.1.617.2.46.3, Brazil lineage, from pango-designation issue #247
AY.62	United States of America 85.0%, Mexico 12.0%, Canada 1.0%, India 0.0%, Sweden 0.0%	2020-07-30	550	1910	Alias of B.1.617.2.62, USA and Mexico lineage
AY.99.1	Brazil 85.0%, United Kingdom 10.0%, United States of America 4.0%, India 1.0%, Spain 0.0%	2021-03-23	318	1318	Alias of B.1.617.2.99.1, Brazil lineage
AY.99.2	Brazil 97.0%, United States of America 1.0%, Chile 0.0%, France 0.0%, Portugal 0.0%	2021-04-13	5209	21771	Alias of B.1.617.2.99.2, Brazil lineage
AY.101	Brazil 81.0%, Chile 10.0%, Colombia 4.0%, Peru 2.0%, United States of America 1.0%	2021-02-19	836	3997	Alias of B.1.617.2.101, Brazil and Chile lineage
AY.102.1	Peru 48.0%, United States of America 26.0%, Turkey 5.0%, India 5.0%, Germany 3.0%	2021-04-08	130	369	Alias of B.1.617.2.102.1, Peru lineage, from pango-designation issue #325
AY.102.2	Peru 71.0%, India 13.0%, United States of America 5.0%, France 2.0%, Chile 2.0%	2021-04-08	153	391	Alias of B.1.617.2.102.2, Peru lineage, from pango-designation issue #330
AY.113	United States of America 71.0%, Mexico 7.0%, Costa_Rica 5.0%, Czech_Republic 4.0%, Spain 2.0%	2020-12-16	1758	11401	Alias of B.1.617.2.113, USA and Mexico lineage
AY.119.1	Peru 58.0%, Chile 15.0%, United States of America 13.0%, Costa_Rica 2.0%, Spain 2.0%	2021-08-18	103	499	Alias of B.1.617.2.119.1, Chile and Peru lineage, from pango-designation issue #336
B.1.621	United States of America 42.0%, Colombia 27.0%, Chile 9.0%, Spain 5.0%, Mexico 4.0%	2020-12-15	13	9313	Lineage predominantly in Colombia with several spike mutations, pango-designation issue #57
B.1.621.2	Colombia 64.0%, Chile 15.0%, United States of America 11.0%, Peru 5.0%, Canada 3.0%	2021-05-12	91	574	Lineage in multiple countries, from pango-designation issue #232
B.1.625	United States of America 42.0%, Colombia 39.0%, Germany 5.0%, Mexico 3.0%, Spain 2.0%	2020-11-16	91	329	Predominantly Colombia and USA lineage, from pango-designation issue #93
B.1.627	United States of America 73.0%, Mexico 11.0%, El_Salvador 7.0%, Honduras 5.0%, Guatemala 4.0%	2021-01-09	117	453	USA, Mexico and Honduras lineage, from pango-designation issue #130
B.1.631	United States of America 69.0%, Mexico 9.0%, India 9.0%, El_Salvador 6.0%, Turkey 2.0%	2020-07-13	87	382	USA and Mexico lineage, from pango-designation issue #146
B.1.632	Mexico 62.0%, United States of America 30.0%, Germany 7.0%, Russia 1.0%	2021-04-19	37	130	Predominantly Mexico lineage, from pango-designation issue #156
B.1.634	United States of America 63.0%, Mexico 35.0%, Italy 1.0%, Guatemala 0.0%, Guadeloupe 0.0%	2020-08-06	71	276	Mexico and USA lineage, from pango-designation issue #159
B.1.635	Mexico 72.0%, United States of America 28.0%	2021-01-16	51	53	Mexico and USA lineage, from pango-designation issue #159
XB	United States of America 77.0%, Mexico 16.0%, Guatemala 3.0%, Honduras 2.0%, El_Salvador 1.0%	2020-07-08	729	3074	Reombinant lineage with parental lineage B.1.634 and B.1.631, Central and North America lineage, discussed in pango-designation issue #189. Formally B.1.628

### Sheet: Lineages predom LA
Supplementary file part 4. Lineages reported with a predominant frequency among Latin American countries
Lineage	Most common countries	Earliest date	# designated	# assigned	Description
A.2.4	Panama 96.0%, Costa_Rica 2.0%, Northern_Mariana_Islands 1.0%, United States of America 1.0%, United Kingdom 0.0%	2020-02-04	110	243	Panama lineage
A.2.5.1	Costa_Rica 31.0%, United States of America 27.0%, Panama 15.0%, Germany 5.0%, United Kingdom 2.0%	2020-04-14	135	328	Costa Rica lineage from pango-designation issue #33
A.2.5.3	Ecuador 76.0%, United States of America 11.0%, Spain 4.0%, Czech_Republic 4.0%, Panama 2.0%	2020-03-06	57	100	Predominantly Ecuador lineage, from pango-designation issue #168
C.4	Peru 95.0%, United States of America 2.0%, Turkey 2.0%, Republic of Serbia 1.0%, Switzerland 1.0%	2020-05-19	24	130	Alias of B.1.1.1.4, Peruvian
C.11	Chile 97.0%, Peru 2.0%, Argentina 1.0%	2020-04-01	64	94	Alias of B.1.1.1.11
C.13	Peru 84.0%, United States of America 14.0%, Japan 2.0%	2020-03-29	19	44	Alias of B.1.1.1.13, Peruvian
C.14	Peru 92.0%, United States of America 3.0%, Japan 2.0%, Democratic Republic of the Congo 1.0%, Brazil 1.0%	2020-03-20	73	253	Alias of B.1.1.1.14, Peruvian
C.22	Argentina 77.0%, Peru 23.0%	2020-04-03	12	13	Alias of B.1.1.1.22, Argentina
C.25	Peru 100.0%	2020-03-20	8	8	Alias of B.1.1.1.25, Peru
C.26	Chile 77.0%, Argentina 23.0%	2020-04-28	72	138	Alias of B.1.1.1.26, Chile
C.29	Chile 89.0%, Russia 6.0%, Denmark 6.0%	2020-06-25	6	18	Alias of B.1.1.1.29, Chile
C.32	Peru 95.0%, Turkey 2.0%, Denmark 2.0%, United Kingdom 2.0%	2020-05-07	15	57	Alias of B.1.1.1.32, Peru
C.33	Peru 90.0%, Japan 5.0%, United States of America 5.0%	2020-05-18	7	20	Alias of B.1.1.1.33, Peru
C.37	Peru 44.0%, Chile 19.0%, Argentina 13.0%, United States of America 12.0%, Ecuador 3.0%	2020-07-21	370	9014	Alias of B.1.1.1.37, lineage in Peru, Chile, USA and Germany, from pango-designation issue #52
C.37.1	Peru 29.0%, United States of America 25.0%, Spain 19.0%, Argentina 5.0%, Switzerland 4.0%	2021-02-16	106	495	Alias of B.1.1.1.37.1, lineage outside of South America, from pango-designation issue #158
C.39	Chile 45.0%, France 15.0%, Peru 12.0%, Guinea 10.0%, Germany 8.0%	2020-09-23	15	40	Alias of B.1.1.1.39, Chile and Peru lineage
C.40	Peru 97.0%, Chile 3.0%	2021-02-02	11	36	Alias of B.1.1.1.40, Peru lineage, from pango-designation issue #203
B.1.1.28	Brazil 71.0%, Philippines 12.0%, United States of America 6.0%, Paraguay 3.0%, Japan 2.0%	2020-03-05	854	3039	Brazil mostly, absorbed B.1.1.94 and B.1.1.143
P.1	Brazil 56.0%, United States of America 29.0%, Chile 3.0%, Argentina 2.0%, Spain 1.0%	2020-10-01	29953	62180	Alias of B.1.1.28.1, Brazilian lineage with a number of spike mutaions with likely functional significance E484K, K417T, and N501Y. Described in https://virological.org/t/genomic-characterisation-of-an-emergent-sars-cov-2-lineage-in-manaus-preliminary-findings/586.
P.1.2	Brazil 57.0%, Argentina 35.0%, Spain 3.0%, Netherlands 2.0%, United States of America 0.0%	2021-01-03	600	1021	Alias of B.1.1.28.1.2, Netherlands/Brazil lineage. Imported into Netherlands, likely with local transmission here and continued circulation within and/or reintroduction into Brazil, pango-designation issue #56
P.1.3	Brazil 100.0%	2021-03-12	29	29	Alias of B.1.1.28.1.3, Brazil lineage, from pango-designation issue #141
P.1.4	Brazil 98.0%, Costa_Rica 1.0%, Peru 1.0%, United States of America 0.0%, Colombia 0.0%	2021-03-19	326	1038	Alias of B.1.1.28.1.4, Brazil lineage, from pango-designation issue #141
P.1.5	Brazil 100.0%	2021-04-03	12	14	Alias of B.1.1.28.1.5, Brazil lineage, from pango-designation issue #141
P.1.6	Brazil 99.0%, Sweden 0.0%, French_Guiana 0.0%	2021-03-26	211	561	Alias of B.1.1.28.1.6, Brazil lineage, from pango-designation issue #141
P.1.7	Brazil 91.0%, United States of America 5.0%, Spain 2.0%, Peru 0.0%, Mexico 0.0%	2020-11-07	1542	3569	Alias of B.1.1.28.1.7, Brazil lineage, from pango-designation issue #141
P.1.7.1	Peru 94.0%, United States of America 2.0%, Brazil 1.0%, Chile 1.0%, Puerto_Rico 0.0%	2021-02-07	731	770	Alias of B.1.1.28.1.7.1, Peru lineage, from pango-designation issue #326
P.1.8	Brazil 94.0%, Sweden 1.0%, France 1.0%, United Kingdom 1.0%, Spain 1.0%	2021-05-03	173	254	Alias of B.1.1.28.1.8, Brazil lineage, from pango-designation issue #164
P.1.9	Brazil 97.0%, United States of America 1.0%, Mexico 1.0%, Belgium 1.0%	2021-02-26	159	264	Alias of B.1.1.28.1.9, Brazil lineage, from pango-designation issue #174
P.1.10.2	Mexico 100.0%	2021-05-17	24	24	Alias of B.1.1.28.1.10.2, Mexico lineage, from pango-designation issue #179
P.1.11	Brazil 96.0%, Ecuador 2.0%, Spain 1.0%, United States of America 1.0%	2021-05-10	35	103	Alias of B.1.1.28.1.11, Brazil lineage, from pango-designation issue #164
P.1.12	Peru 45.0%, United States of America 17.0%, Brazil 16.0%, Turkey 10.0%, Mexico 5.0%	2020-12-23	536	1814	Alias of B.1.1.28.1.12, predominantly Peru lineage, from pango-designation issue #212
P.1.12.1	Peru 91.0%, United States of America 4.0%, Italy 2.0%, Chile 1.0%, Switzerland 1.0%	2021-07-17	89	163	Sublineage of P.1.12 reported predominantly from Peru and US (from pango-designation issue #282)
P.1.15	Chile 56.0%, Argentina 31.0%, United States of America 6.0%, Brazil 1.0%, Spain 1.0%	2020-03-23	2755	4386	Alias of B.1.1.28.1.15, predominantly Chile lineage, from pango-designation issue #231
P.2	Brazil 56.0%, United States of America 25.0%, Canada 4.0%, Argentina 2.0%, Paraguay 2.0%	2020-04-13	424	5204	Alias of B.1.1.28.2, Brazilian lineage
P.4	Brazil 100.0%, United States of America 0.0%	2021-02-17	112	263	Alias of B.1.1.28.4, Brazil lineage, pango-designation issue #68
P.5	Brazil 95.0%, Philippines 3.0%, United States of America 2.0%	2021-02-08	24	61	Alias of B.1.1.28.5, Brazil lineage, pango-designation issue #86
P.6	Uruguay 95.0%, Philippines 2.0%, United States of America 1.0%, Norway 0.0%, Spain 0.0%	2020-09-23	171	255	Alias of B.1.1.28.6, Uruguay lineage, from pango-designation issue #148
P.7	Brazil 78.0%, Paraguay 6.0%, Uruguay 5.0%, France 4.0%, Argentina 3.0%	2020-06-24	166	224	Alias of B.1.1.28.7, Brazil lineage, from pango-designation issue #29
B.1.1.33	Brazil 83.0%, United States of America 5.0%, Chile 3.0%, Argentina 2.0%, Paraguay 1.0%	2020-03-01	930	2219	Brazillian
N.3	Argentina 97.0%, Bolivia 2.0%, Hong_Kong 1.0%, Chile 1.0%	2020-04-17	81	174	Alias of B.1.1.33.3, Argentinian
N.4	Chile 92.0%, Brazil 4.0%, United States of America 1.0%, Peru 1.0%, New_Zealand 0.0%	2020-03-25	123	238	Alias of B.1.1.33.4, Chilean
N.5	Argentina 87.0%, United States of America 7.0%, Spain 1.0%, Italy 1.0%, United Kingdom 1.0%	2020-03-19	59	561	Alias of B.1.1.33.5, Argentinian
N.6	Chile 97.0%, Brazil 1.0%, Japan 1.0%, Paraguay 1.0%	2020-02-16	93	138	Alias of B.1.1.33.6, Chilean
N.7	Uruguay 100.0%	2020-06-18	27	31	Alias of B.1.1.33.7, Uruguay
N.9	Brazil 96.0%, Ireland 1.0%, Argentina 1.0%, Japan 1.0%, Chile 1.0%	2020-09-25	32	167	Alias of B.1.1.33.9, Brazilian lineage
N.10	Brazil 97.0%, Germany 3.0%	2020-12-29	17	35	Alias of B.1.1.33.10, Brazilian lineage described in https://virological.org/t/identification-of-a-new-b-1-1-33-sars-cov-2-variant-of-interest-voi-circulating-in-brazil-with-mutation-e484k-and-multiple-deletions-in-the-amino-n-terminal-domain-of-the-spike-protein/675
B.1.1.110	Peru 92.0%, Finland 8.0%	2020-03-24	6	13	Peru lineage
B.1.1.324	Chile 100.0%	2020-05-22	12	17	Chilean Lineage
B.1.1.328	Costa_Rica 64.0%, United States of America 31.0%, Poland 3.0%, Panama 2.0%	2020-06-11	10	61	Costa Rica and Florida
B.1.1.332	Brazil 100.0%	2020-07-01	7	30	Brazillian Lineage
B.1.1.378	Brazil 43.0%, United Kingdom 36.0%, Spain 8.0%, Finland 3.0%, United States of America 2.0%	2020-03-16	43	105	UK and Brazil
B.1.1.381	Peru 67.0%, Chile 25.0%, United States of America 8.0%	2020-05-04	7	24	Peruvian
B.1.1.388	Colombia 75.0%, Ecuador 12.0%, Spain 12.0%	2020-04-26	5	8	Columbian lineage
B.1.1.389	Costa_Rica 86.0%, United States of America 6.0%, Spain 5.0%, Finland 2.0%, Australia 1.0%	2020-06-01	87	164	Costa Rica lineage
B.1.1.422	Mexico 50.0%, Lithuania 35.0%, Senegal 5.0%, Belarus 5.0%, Poland 5.0%	2020-10-26	7	20	Lithuanian lineage
B.1.1.442	Argentina 80.0%, Turkey 7.0%, United States of America 5.0%, Germany 5.0%, Austria 2.0%	2020-05-16	37	56	Argentinian
B.1.1.516	Costa_Rica 100.0%	2020-06-02	8	14	Costa Rica lineage
B.1.110	Chile 56.0%, United States of America 33.0%, Australia 5.0%, Argentina 4.0%, Turkey 0.0%	2020-03-02	195	218	Chilean/ US and Australia lineage
B.1.110.1	Chile 82.0%, United States of America 18.0%	2020-03-18	9	11	Chilean/ US lineage
B.1.195	Brazil 33.0%, United_Arab_Emirates 22.0%, India 16.0%, Uruguay 9.0%, Egypt 7.0%	2020-03-17	100	187	UAE
B.1.203	Costa_Rica 48.0%, Panama 32.0%, United States of America 16.0%, Canada 4.0%	2020-07-05	9	25	Panama/Costa Rica
B.1.205	Peru 98.0%, Israel 2.0%	2020-03-05	28	40	Peruvian
B.1.212	Brazil 64.0%, France 15.0%, Kenya 6.0%, Germany 5.0%, Senegal 3.0%	2020-03-03	33	66	South American lineage
B.1.243.2	Mexico 81.0%, United States of America 19.0%	2021-05-10	41	62	Mexico lineage, from pango-designation issue #169
B.1.291	Costa_Rica 94.0%, United States of America 4.0%, Australia 2.0%	2020-05-31	40	52	Costa Rica
AY.25.1.1	Peru 82.0%, United States of America 14.0%, Chile 2.0%, Colombia 1.0%, Switzerland 1.0%	2021-07-26	82	176	Alias of B.1.617.2.25.1.1, Peru lineage, from pango-designation issue #355
AY.26.1	Peru 81.0%, United States of America 12.0%, Mexico 2.0%, Israel 1.0%, Chile 1.0%	2021-06-25	92	154	Alias of B.1.617.2.26.1, Peru lineage, from pango-designation issue #278
AY.34.1.1	Brazil 74.0%, Chile 8.0%, United States of America 7.0%, Germany 2.0%, United Kingdom 1.0%	2021-02-09	874	2135	Alias of B.1.617.2.34.1.1, Brazil and Chile lineage
AY.39.2	Peru 73.0%, United States of America 14.0%, Switzerland 8.0%, Chile 3.0%, Italy 1.0%	2021-07-06	148	1659	Alias of B.1.617.2.39.2, Peru lineage, from pango-designation issue #295
AY.43.1	Brazil 96.0%, United Kingdom 1.0%, United States of America 1.0%, France 1.0%, Chile 1.0%	2021-06-04	287	982	Alias of B.1.617.2.43.1, Brazil lineage, from pango-designation issue #319
AY.43.2	Brazil 99.0%, France 0.0%, Japan 0.0%, Belgium 0.0%, Switzerland 0.0%	2021-06-30	530	1247	Alias of B.1.617.2.43.2, Brazil lineage, from pango-designation issue #319
AY.43.3	Chile 78.0%, United States of America 9.0%, Denmark 7.0%, United Kingdom 2.0%, France 2.0%	2021-01-02	625	2017	Alias of B.1.617.2.43.3, Chile lineage, from pango-designation issue #337
AY.43.7	Brazil 98.0%, Netherlands 1.0%, France 1.0%, Israel 1.0%	2021-08-31	92	177	Alias of B.1.617.2.43.7, Brazil lineage, from pango-designation issue #378
AY.46.3	Brazil 95.0%, United States of America 1.0%, Turkey 1.0%, India 0.0%, Czech_Republic 0.0%	2021-04-16	675	1485	Alias of B.1.617.2.46.3, Brazil lineage, from pango-designation issue #247
AY.99.1	Brazil 85.0%, United Kingdom 10.0%, United States of America 4.0%, India 1.0%, Spain 0.0%	2021-03-23	318	1318	Alias of B.1.617.2.99.1, Brazil lineage
AY.99.2	Brazil 97.0%, United States of America 1.0%, Chile 0.0%, France 0.0%, Portugal 0.0%	2021-04-13	5209	21771	Alias of B.1.617.2.99.2, Brazil lineage
AY.101	Brazil 81.0%, Chile 10.0%, Colombia 4.0%, Peru 2.0%, United States of America 1.0%	2021-02-19	836	3997	Alias of B.1.617.2.101, Brazil and Chile lineage
AY.102.1	Peru 48.0%, United States of America 26.0%, Turkey 5.0%, India 5.0%, Germany 3.0%	2021-04-08	130	369	Alias of B.1.617.2.102.1, Peru lineage, from pango-designation issue #325
AY.102.2	Peru 71.0%, India 13.0%, United States of America 5.0%, France 2.0%, Chile 2.0%	2021-04-08	153	391	Alias of B.1.617.2.102.2, Peru lineage, from pango-designation issue #330
AY.119.1	Peru 58.0%, Chile 15.0%, United States of America 13.0%, Costa_Rica 2.0%, Spain 2.0%	2021-08-18	103	499	Alias of B.1.617.2.119.1, Chile and Peru lineage, from pango-designation issue #336
B.1.621.2	Colombia 64.0%, Chile 15.0%, United States of America 11.0%, Peru 5.0%, Canada 3.0%	2021-05-12	91	574	Lineage in multiple countries, from pango-designation issue #232
B.1.632	Mexico 62.0%, United States of America 30.0%, Germany 7.0%, Russia 1.0%	2021-04-19	37	130	Predominantly Mexico lineage, from pango-designation issue #156
B.1.635	Mexico 72.0%, United States of America 28.0%	2021-01-16	51	53	Mexico and USA lineage, from pango-designation issue #159

### Sheet: Lineages 80% LatinAm
Supplementary file part 5. Lineages reported with a predominant frequency >80% among Latin American countries
Lineage	Most common countries	Most common Country	Total Sequences WORLDWIDE	First Detected		Date First Detected	Date Last Detected	First Detected = Most Frequent
				Country	Total Sequences 1 st Country
A.2.4	Panama 96.0%, Costa_Rica 2.0%, Northern_Mariana_Islands 1.0%, United States of America 1.0%, United Kingdom 0.0%	Panama	291	Panama	279	2020-02-04	2021-03-11	YES
C.4	Peru 95.0%, United States of America 2.0%, Turkey 2.0%, Republic of Serbia 1.0%, Switzerland 1.0%	Peru	130	Peru	124	2021-05-19	2021-08-18	YES
C.11	Chile 97.0%, Peru 2.0%, Argentina 1.0%	Chile	95	Chile	92	2020-04-01	2021-05-02	YES
C.13	Peru 84.0%, United States of America 14.0%, Japan 2.0%	Peru	45	Peru	37	2020-03-29	2021-02-16	YES
C.14	Peru 92.0%, United States of America 3.0%, Japan 2.0%, Democratic Republic of the Congo 1.0%, Brazil 1.0%	Peru	253	Peru	234	2020-03-20	2021-07-30	YES
C.25	Peru 100.0%	Peru	8	Peru	8	2020-03-20	2020-08-27	YES
C.29	Chile 89.0%, Russia 6.0%, Denmark 6.0%	Chile	18	Chile	16	2020-06-25	2021-03-04	YES
C.32	Peru 95.0%, Turkey 2.0%, Denmark 2.0%, United Kingdom 2.0%	Peru	57	Peru	54	2020-05-07	2021-04-10	YES
C.33	Peru 90.0%, Japan 5.0%, United States of America 5.0%	Peru	20	Peru	18	2020-05-18	2021-03-01	YES
C.40	Peru 97.0%, Chile 3.0%	Peru	37	Peru	35	2021-02-02	2021-12-06	YES
P.1.3	Brazil 100.0%	Brazil	29	Brazil	29	2021-03-12	2021-06-30	YES
P.1.4	Brazil 98.0%, Costa_Rica 1.0%, Peru 1.0%, United States of America 0.0%, Colombia 0.0%	Brazil	1039	Brazil	1015	2021-03-19	2021-11-11	YES
P.1.5	Brazil 100.0%	Brazil	14	Brazil	14	2021-04-03	2021-09-17	YES
P.1.6	Brazil 99.0%, Sweden 0.0%, French_Guiana 0.0%	Brazil	562	Brazil	559	2021-03-26	2021-11-16	YES
P.1.7	Brazil 91.0%, United States of America 5.0%, Spain 2.0%, Peru 0.0%, Mexico 0.0%	Brazil	3666	Japan (EPI_ISL_896023 - Traveler?)	3	2020-11-07	2021-11-24	NO
P.1.7.1	Peru 94.0%, United States of America 2.0%, Brazil 1.0%, Chile 1.0%, Puerto_Rico 0.0%	Peru	773	Bolivia	2	2021-02-07	2021-12-07	NO
P.1.8	Brazil 94.0%, Sweden 1.0%, France 1.0%, United Kingdom 1.0%, Spain 1.0%	Brazil	257	Brazil	243	2021-05-03	2021-10-25	YES
P.1.9	Brazil 97.0%, United States of America 1.0%, Mexico 1.0%, Belgium 1.0%	Brazil	236	Brazil	229	2021-02-27	2021-09-24	YES
P.1.10.2	Mexico 100.0%	Mexico	23	Mexico	23	2021-05-17	2021-07-08	YES
P.1.11	Brazil 96.0%, Ecuador 2.0%, Spain 1.0%, United States of America 1.0%	Brazil	102	Brazil	99	2021-05-10	2021-10-01	YES
P.1.12.1	Peru 91.0%, United States of America 4.0%, Italy 2.0%, Chile 1.0%, Switzerland 1.0%	Peru	161	Italy (EPI_ISL_3485110 - Traveler?)	3	2021-07-17	2021-12-06	NO
P.4	Brazil 100.0%, United States of America 0.0%	Brazil	234	Brazil	232	2021-02-18	2021-09-09	YES
P.5	Brazil 95.0%, Philippines 3.0%, United States of America 2.0%	Brazil	44	Brazil	43	2021-02-28	2021-07-26	YES
P.6	Uruguay 95.0%, Philippines 2.0%, United States of America 1.0%, Norway 0.0%, Spain 0.0%	Uruguay	298	Uruguay	294	2020-12-02	2021-04-25	YES
B.1.1.33	Brazil 83.0%, United States of America 5.0%, Chile 3.0%, Argentina 2.0%, Paraguay 1.0%	Brazil	2130	United States	110	2020-03-07	2021-12-05	NO
N.3	Argentina 97.0%, Bolivia 2.0%, Hong_Kong 1.0%, Chile 1.0%	Argentina	124	Argentina	118	2021-04-17	2021-06-09	YES
N.4	Chile 92.0%, Brazil 4.0%, United States of America 1.0%, Peru 1.0%, New_Zealand 0.0%	Chile	232	Canada (EPI_ISL_586379 - Traveler?)	1	2020-03-25	2021-12-21	NO
N.5	Argentina 87.0%, United States of America 7.0%, Spain 1.0%, Italy 1.0%, United Kingdom 1.0%	Argentina	365	India (EPI_ISL_1055768 - Traveler?)	1	2020-03-19	2021-06-21	NO
N.6	Chile 97.0%, Brazil 1.0%, Japan 1.0%, Paraguay 1.0%	Chile	138	Chile	134	2020-02-16	2021-10-24	YES
N.7	Uruguay 100.0%	Uruguay	33	Uruguay	33	2020-06-18	2020-07-14	YES
N.9	Brazil 96.0%, Ireland 1.0%, Argentina 1.0%, Japan 1.0%, Chile 1.0%	Brazil	138	Brazil	133	2020-09-25	2021-04-12	YES
N.10	Brazil 97.0%, Germany 3.0%	Brazil	22	Brazil	20	2020-12-29	2021-07-30	YES
B.1.1.110	Peru 92.0%, Finland 8.0%	Peru	11	Finland	1	2020-03-24	2020-09-14	NO
B.1.1.324	Chile 100.0%	Chile	17	Chile	17	2020-05-22	2020-12-28	YES
B.1.1.332	Brazil 100.0%	Brazil	29	Brazil	29	2020-07-01	2021-03-16	YES
B.1.1.389	Costa_Rica 86.0%, United States of America 6.0%, Spain 5.0%, Finland 2.0%, Australia 1.0%	Costa_Rica	139	Costa Rica	123	2020-06-01	2021-04-07	NO
B.1.1.442	Argentina 80.0%, Turkey 7.0%, United States of America 5.0%, Germany 5.0%, Austria 2.0%	Argentina	47	Argentina	39	2020-05-16	2021-03-21	YES
B.1.1.516	Costa_Rica 100.0%	Costa_Rica	21	Nicaragua	9	2020-04-14	2021-02-09	NO
B.1.110.1	Chile 82.0%, United States of America 18.0%	Chile	12	Chile	9	2020-03-18	2021-01-19	YES
B.1.205	Peru 98.0%, Israel 2.0%	Peru	40	Peru	39	2020-03-05	2020-11-30	YES
B.1.243.2	Mexico 81.0%, United States of America 19.0%	Mexico	60	Mexico	47	2021-05-10	2021-08-25	YES
B.1.291	Costa_Rica 94.0%, United States of America 4.0%, Australia 2.0%	Costa_Rica	67	Nicaragua	23	2020-04-21	2021-01-22	NO
AY.25.1.1	Peru 82.0%, United States of America 14.0%, Chile 2.0%, Colombia 1.0%, Switzerland 1.0%	Peru	172	USA	25	2021-07-26	2021-12-21	NO
AY.26.1	Peru 81.0%, United States of America 12.0%, Mexico 2.0%, Israel 1.0%, Chile 1.0%	Peru	154	Peru	124	2021-06-25	2021-12-24	YES
AY.43.1	Brazil 96.0%, United Kingdom 1.0%, United States of America 1.0%, France 1.0%, Chile 1.0%	Brazil	1036	Poland (EPI_ISL_2681042 - Traveler?)	1	2021-06-04	2021-12-28	NO
AY.43.2	Brazil 99.0%, France 0.0%, Japan 0.0%, Belgium 0.0%, Switzerland 0.0%	Brazil	1295	India (EPI_ISL_3117634 - Date 2021/06)	2	2021-06-15	2022-01-07	NO
AY.43.7	Brazil 98.0%, Netherlands 1.0%, France 1.0%, Israel 1.0%	Brazil	184	France (EPI_ISL_4700062 - Date 2021/08)	4	2021-08-15	2021-12-27	NO
AY.46.3	Brazil 95.0%, United States of America 1.0%, Turkey 1.0%, India 0.0%, Czech_Republic 0.0%	Brazil	1565	India (EPI_ISL_3276972)	18	2020-11-03	2022-01-06	NO
AY.99.1	Brazil 85.0%, United Kingdom 10.0%, United States of America 4.0%, India 1.0%, Spain 0.0%	Brazil	1372	India (EPI_ISL_4446961)	10	2021-03-23	2022-01-15	NO
AY.99.2	Brazil 97.0%, United States of America 1.0%, Chile 0.0%, France 0.0%, Portugal 0.0%	Brazil	22815	Brazil	22180	2021-04-13	2022-01-14	YES
AY.101	Brazil 81.0%, Chile 10.0%, Colombia 4.0%, Peru 2.0%, United States of America 1.0%	Brazil	4300	Colombia (EPI_ISL_8187166)	199	2021-02-19	2022-01-11	NO
